# Neuronal excitability coordinates the timing of input/output circuit assembly

**DOI:** 10.64898/2026.07.27.740696

**Authors:** Beetsi Urrieta-Chávez, Céline Tran, Brenda García-Hernández, Samuel Domenget, Fekrije Selimi

## Abstract

How neurons coordinate the timing of migration, differentiation and synaptic integration with their specific inputs and outputs remains poorly understood. Here we show that granule cells, the brain’s most numerous neuronal population, establish immature synaptic contacts on their output targets, the cerebellar Purkinje cells, well before completing their radial migration and becoming innervated by their mossy fiber inputs. This happens at a specific stage when granule cells reach the molecular layer and begin expressing presynaptic markers and a specific NMDA receptor subtype. Chemogenetic silencing of these migrating, differentiating granule cells shows that their excitability is required for output synapse maturation. Thus neuronal activity coordinates the timing of input and output synapse development. This mechanism might underlie GRIN2B-related pathologies that include autism spectrum disorders.

## Supplementary material for "Neuronal excitability coordinates the timing of input/output circuit assembly": Data S1

### Sheet: Description
Xenium Spatial transcriptmics
Cluster	Description
1_ Granule cell precursors	Genes differentially expressed with highest expression in granule cell precursors
2_ Post-mitotic granule cells	Genes differentially expressed with highest expression in Post-mitotic granule cells
3_ Pre-migratory granule cells	Genes differentially expressed with highest expression in Pre-migratory granule cells
4_ Post-migrartory immature granule cells	Genes differentially expressed with highest expression in Post-migratory granule cells
5_ Mature granule cells	Genes differentially expressed with highest expression in Mature granule cells

### Sheet: 1_ Granule cell precursors
p_val	avg_log2FC	pct.1	pct.2	p_val_adj	cluster	gene
0	4.58384	0.518	0.057	0	2	Eln
0	4.47875	0.412	0.034	0	2	Col18a1
0	3.65199	0.319	0.042	0	2	Svil
0	3.35472	0.504	0.096	0	2	C1ql1
0	2.95385	0.57	0.136	0	2	Sfrp1
0	2.8668	0.456	0.111	0	2	Cxcr4
0	2.64937	0.427	0.105	0	2	Dtl
0	2.6206	0.495	0.154	0	2	Hey1
0	2.58401	0.25	0.06	0	2	Rxra
0	2.52152	0.382	0.108	0	2	Srebf1
0	2.49194	0.37	0.108	0	2	Igdcc4
0	2.43783	0.299	0.079	0	2	Ntn1
0	2.43309	0.486	0.151	0	2	Ccnd1
0	2.42792	0.505	0.157	0	2	Tead2
0	2.39518	0.456	0.136	0	2	Gpc4
0	2.35951	0.274	0.077	0	2	Wee1
0	2.34819	0.257	0.072	0	2	Adamts1
0	2.26489	0.393	0.117	0	2	Uhrf1
0	2.23778	0.262	0.077	0	2	Rad51
0	2.22799	0.394	0.125	0	2	Mcm2
0	2.20378	0.403	0.139	0	2	Pard3
0	2.18701	0.298	0.1	0	2	Fstl1
0	2.17901	0.506	0.194	0	2	Ptbp1
0	2.05102	0.304	0.107	0	2	Nsmf
0	2.03965	0.255	0.08	0	2	Espl1
0	2.00161	0.343	0.119	0	2	Aurkb
0	1.98093	0.302	0.106	0	2	Bub1b
0	1.97784	0.416	0.17	0	2	Irs1
0	1.97674	0.265	0.089	0	2	Ncaph
0	1.9489	0.306	0.117	0	2	Ezr
0	1.92102	0.375	0.141	0	2	Knstrn
0	1.91592	0.279	0.104	0	2	Tox3
0	1.91073	0.277	0.096	0	2	Anln
0	1.90731	0.705	0.289	0	2	Mki67
0	1.86845	0.403	0.173	0	2	Pcna
0	1.86571	0.593	0.245	0	2	Top2a
0	1.83517	0.668	0.343	0	2	Mycn
0	1.82084	0.308	0.125	0	2	Prkd3
0	1.81422	0.474	0.196	0	2	Cenpf
0	1.81217	0.574	0.232	0	2	Ccna2
0	1.81084	0.689	0.382	0	2	Igfbp5
0	1.80658	0.888	0.554	0	2	Hist2h2bb
4.22782e-257	1.77364	0.268	0.111	2.15872e-253	2	Topbp1
0	1.7616	0.314	0.126	0	2	Pcsk9
0	1.75547	0.401	0.177	0	2	Tle1
0	1.75512	0.876	0.483	0	2	Ccnd2
0	1.74556	0.81	0.444	0	2	Plxnb2
0	1.74315	0.407	0.166	0	2	Cdca8
1.32546e-289	1.7179	0.29	0.116	6.76778e-286	2	Cdc20
0	1.70789	0.552	0.282	0	2	Barhl1
0	1.69892	0.311	0.123	0	2	Cenpa
6.02714e-204	1.67543	0.25	0.112	3.07746e-200	2	Gjc1
1.44161e-242	1.65773	0.273	0.116	7.36087e-239	2	Lbr
3.54937e-293	1.60189	0.378	0.189	1.81231e-289	2	Hat1
0	1.59847	0.489	0.266	0	2	Idh2
0	1.58472	0.434	0.199	0	2	Racgap1
0	1.5688	0.471	0.241	0	2	Trp53
0	1.53816	0.434	0.226	0	2	H2afx
0	1.52483	0.483	0.246	0	2	Dcc
3.04049e-232	1.48191	0.359	0.193	1.55247e-228	2	Tcf3
0	1.46099	0.561	0.331	0	2	Dek
7.97856e-154	1.44336	0.252	0.128	4.07385e-150	2	Kpna2
0	1.43118	0.518	0.306	0	2	Odc1
2.76426e-301	1.42523	0.48	0.287	1.41143e-297	2	Mdk
1.5009e-137	1.4184	0.252	0.134	7.66357e-134	2	Clic4
5.81628e-212	1.40298	0.324	0.166	2.96979e-208	2	E2f1
1.41595e-155	1.38544	0.292	0.162	7.22984e-152	2	Ruvbl1
3.22506e-300	1.3813	0.464	0.266	1.64672e-296	2	H2afz
2.74334e-175	1.37814	0.324	0.183	1.40075e-171	2	Hes6
1.57888e-146	1.36839	0.285	0.16	8.06177e-143	2	Rif1
3.80717e-174	1.3622	0.312	0.169	1.94394e-170	2	Gpsm2
1.19746e-132	1.34232	0.252	0.137	6.11425e-129	2	Dnmt1
1.48444e-287	1.33817	0.49	0.304	7.57954e-284	2	Ybx3
1.2625e-164	1.33491	0.339	0.201	6.44632e-161	2	Ift27
0	1.31577	0.572	0.382	0	2	Rnd2
0	1.28891	0.594	0.397	0	2	Rnaset2a
4.58604e-163	1.28831	0.331	0.193	2.34163e-159	2	Ubr7
4.63241e-149	1.27901	0.302	0.17	2.36531e-145	2	Commd1
0	1.26767	0.85	0.628	0	2	Lmnb1
0	1.26674	0.541	0.33	0	2	Adgrg1
7.94513e-175	1.23511	0.38	0.233	4.05678e-171	2	Actl6a
5.11851e-96	1.22988	0.252	0.154	2.61351e-92	2	Pitrm1
1.37049e-99	1.22867	0.255	0.154	6.99773e-96	2	Ruvbl2
2.87372e-132	1.21984	0.327	0.203	1.46732e-128	2	Mybbp1a
7.66057e-241	1.21788	0.45	0.268	3.91149e-237	2	Lhx1
3.30624e-108	1.20697	0.29	0.182	1.68816e-104	2	G3bp1
5.92597e-92	1.198	0.254	0.158	3.0258e-88	2	Slc16a1
1.22066e-140	1.19186	0.322	0.194	6.2327e-137	2	Abl1
4.52338e-112	1.19104	0.254	0.146	2.30964e-108	2	Ctdsp1
7.49567e-177	1.18028	0.425	0.282	3.82729e-173	2	Pa2g4
2.94355e-196	1.14452	0.479	0.33	1.50298e-192	2	Ssrp1
7.4391e-129	1.12954	0.358	0.237	3.79841e-125	2	Cbx5
1.24138e-82	1.12178	0.253	0.162	6.33851e-79	2	Trim27
7.98798e-131	1.11519	0.368	0.245	4.07866e-127	2	Parp1
2.44486e-103	1.11125	0.316	0.207	1.24835e-99	2	Ezh2
1.03409e-157	1.10161	0.419	0.283	5.28008e-154	2	Map3k1
1.7879e-180	1.09712	0.391	0.228	9.129e-177	2	Insm1
1.02198e-126	1.09184	0.353	0.23	5.21825e-123	2	Smarcc1
7.46854e-126	1.06743	0.369	0.247	3.81344e-122	2	Neo1
0	1.06525	0.732	0.589	0	2	Srsf1
0	1.06053	0.68	0.532	0	2	H2afy
3.307e-130	1.05706	0.42	0.303	1.68856e-126	2	Supt16
2.32267e-112	1.05499	0.341	0.227	1.18596e-108	2	Nr2f1
1.47022e-84	1.04782	0.303	0.208	7.50692e-81	2	Msh2
3.66037e-97	1.04463	0.334	0.23	1.86898e-93	2	Magoh
1.03937e-69	1.03249	0.282	0.197	5.30701e-66	2	Stk11
2.25553e-77	1.02214	0.291	0.198	1.15167e-73	2	Ndst1
5.35435e-241	1.01596	0.602	0.469	2.73393e-237	2	Baz1b
2.27713e-100	1.00223	0.347	0.236	1.1627e-96	2	Selenon
7.70979e-68	0.999768	0.295	0.21	3.93662e-64	2	Kat14
4.17242e-115	0.997824	0.388	0.272	2.13044e-111	2	Tead1
1.31587e-67	0.994406	0.279	0.195	6.71881e-64	2	Ptch1
1.01303e-70	0.990074	0.278	0.191	5.17252e-67	2	Ddx21
8.87712e-68	0.982643	0.285	0.199	4.53266e-64	2	Ankle2
3.90207e-55	0.978087	0.259	0.185	1.9924e-51	2	Grb10
0	0.977139	0.653	0.471	0	2	Rcor2
7.24057e-125	0.977051	0.43	0.312	3.69704e-121	2	Nrn1
2.34702e-83	0.970769	0.324	0.227	1.19839e-79	2	Cdk5rap2
3.49078e-122	0.965931	0.452	0.345	1.78239e-118	2	Zeb1
0	0.942982	0.977	0.937	0	2	Hnrnpa1
2.19369e-54	0.942888	0.254	0.18	1.1201e-50	2	Smarca5
7.37187e-69	0.938275	0.344	0.262	3.76408e-65	2	Mta1
1.17148e-110	0.933174	0.428	0.317	5.98158e-107	2	Anp32e
0	0.931761	0.825	0.737	0	2	Tardbp
3.27654e-96	0.927378	0.409	0.309	1.673e-92	2	Rbbp7
1.28953e-297	0.924764	0.703	0.575	6.58432e-294	2	Cbx3
7.1687e-95	0.921468	0.384	0.282	3.66034e-91	2	Msi1
1.12371e-86	0.916976	0.33	0.231	5.73764e-83	2	Cadm1
7.05215e-72	0.913554	0.343	0.256	3.60083e-68	2	Sin3a
1.25602e-59	0.900356	0.291	0.213	6.41321e-56	2	Snx5
4.28236e-104	0.900049	0.409	0.299	2.18657e-100	2	Ska2
2.50059e-86	0.899868	0.411	0.321	1.2768e-82	2	Srsf4
7.1511e-65	0.892849	0.337	0.257	3.65135e-61	2	Ccp110
1.74178e-98	0.8813	0.447	0.356	8.89351e-95	2	Smc1a
5.5316e-214	0.88041	0.64	0.539	2.82443e-210	2	Hnrnpm
1.19683e-153	0.878325	0.547	0.444	6.11102e-150	2	Hspd1
9.81521e-84	0.876277	0.367	0.269	5.01165e-80	2	Timm50
2.0264e-252	0.861583	0.683	0.579	1.03468e-248	2	Trim28
1.13119e-121	0.848314	0.521	0.425	5.77588e-118	2	P4hb
1.30083e-55	0.848147	0.326	0.252	6.64205e-52	2	Smc5
2.02524e-34	0.845974	0.256	0.199	1.03409e-30	2	Paxip1
7.20836e-37	0.842899	0.25	0.191	3.68059e-33	2	Nrf1
2.78775e-292	0.840955	0.73	0.643	1.42343e-288	2	Sf1
0	0.838938	0.792	0.701	0	2	Rbbp4
1.29257e-34	0.834183	0.251	0.195	6.59988e-31	2	Polg
7.701e-37	0.820272	0.257	0.198	3.93213e-33	2	Asf1a
7.3943e-48	0.81446	0.326	0.259	3.77553e-44	2	Wapl
7.6132e-92	0.803538	0.498	0.421	3.8873e-88	2	Thrap3
0	0.802563	0.871	0.834	0	2	Nedd4
1.93619e-44	0.800959	0.295	0.228	9.88617e-41	2	Phf10
6.60999e-43	0.797817	0.328	0.267	3.37506e-39	2	Cisd2
1.06485e-118	0.795892	0.547	0.464	5.43713e-115	2	Eif4a3
2.32995e-224	0.788131	0.69	0.606	1.18967e-220	2	Ctnnb1
3.01339e-41	0.781567	0.35	0.295	1.53864e-37	2	Odf2
1.32802e-55	0.780866	0.333	0.255	6.78087e-52	2	Cit
6.2942e-219	0.778898	0.698	0.606	3.21382e-215	2	Nfia
9.69662e-90	0.775781	0.492	0.41	4.95109e-86	2	Adh5
2.94156e-64	0.774255	0.429	0.359	1.50196e-60	2	Cct3
2.37732e-43	0.771729	0.339	0.277	1.21386e-39	2	Khsrp
7.09907e-33	0.7654	0.278	0.223	3.62478e-29	2	Gnai2
3.31562e-49	0.76157	0.364	0.298	1.69295e-45	2	Carm1
1.43032e-123	0.757268	0.589	0.513	7.30321e-120	2	Rdx
6.78055e-31	0.745018	0.269	0.216	3.46215e-27	2	Ilkap
3.14321e-42	0.736565	0.343	0.282	1.60492e-38	2	Wiz
5.04031e-194	0.733524	0.696	0.632	2.57358e-190	2	Pdia3
2.51895e-31	0.732109	0.281	0.228	1.28618e-27	2	Brd8
9.06313e-61	0.72885	0.435	0.369	4.62763e-57	2	Sec61a1
2.04414e-120	0.725529	0.595	0.532	1.04374e-116	2	Srrm1
1.67854e-38	0.723227	0.367	0.313	8.5706e-35	2	Tpcn1
7.1247e-95	0.70493	0.555	0.485	3.63787e-91	2	Syncrip
6.30323e-26	0.699976	0.25	0.201	3.21843e-22	2	Calu
2.42189e-38	0.699746	0.362	0.31	1.23662e-34	2	Scrib
1.4316e-32	0.696521	0.323	0.272	7.30974e-29	2	Maz
1.07756e-36	0.694339	0.352	0.298	5.502e-33	2	Mib1
1.03425e-43	0.693806	0.374	0.313	5.2809e-40	2	Ptk2
1.66348e-55	0.688151	0.47	0.418	8.49373e-52	2	Pkm
6.93191e-26	0.686209	0.296	0.25	3.53943e-22	2	Naa15
6.82868e-47	0.685814	0.407	0.351	3.48672e-43	2	Xpo1
2.27843e-21	0.685174	0.263	0.221	1.16336e-17	2	Ube2i
1.82977e-139	0.680952	0.651	0.594	9.34279e-136	2	Kpnb1
1.14771e-38	0.678699	0.38	0.327	5.86022e-35	2	Hspa5
2.1867e-49	0.676999	0.448	0.397	1.11653e-45	2	Polr2a
2.53802e-35	0.674988	0.354	0.302	1.29591e-31	2	Rpn1
1.08237e-29	0.674549	0.332	0.283	5.5266e-26	2	Brpf1
3.13484e-28	0.671172	0.316	0.269	1.60065e-24	2	Rangap1
4.68185e-24	0.670922	0.284	0.24	2.39055e-20	2	Igf1r
4.34306e-25	0.668273	0.289	0.242	2.21757e-21	2	Taf15
3.53257e-117	0.663564	0.627	0.567	1.80373e-113	2	Chd4
4.59835e-34	0.66279	0.399	0.357	2.34792e-30	2	Srsf2
7.51208e-24	0.661237	0.299	0.256	3.83567e-20	2	Setd1a
6.23644e-37	0.661035	0.398	0.349	3.18433e-33	2	Hspa9
7.06367e-28	0.660657	0.315	0.268	3.60671e-24	2	Eif3i
1.70817e-17	0.658364	0.257	0.22	8.72191e-14	2	Nup205
5.23531e-45	0.65594	0.409	0.352	2.67315e-41	2	Park7
4.01707e-63	0.655156	0.502	0.453	2.05112e-59	2	Sod1
2.26776e-17	0.646979	0.269	0.234	1.15792e-13	2	Pak2
1.26934e-49	0.644685	0.474	0.424	6.48124e-46	2	Hcfc1
3.21759e-29	0.644209	0.368	0.325	1.6429e-25	2	Cux1
9.0878e-42	0.640455	0.425	0.376	4.64023e-38	2	Tnpo1
6.09232e-57	0.63953	0.426	0.347	3.11074e-53	2	Pde1c
3.55974e-51	0.638847	0.471	0.422	1.8176e-47	2	Mbd3
6.36628e-44	0.63599	0.446	0.4	3.25062e-40	2	Cdc23
9.68208e-60	0.634631	0.471	0.401	4.94367e-56	2	Cd9
2.32812e-26	0.633288	0.378	0.343	1.18874e-22	2	Mcl1
5.24454e-18	0.632458	0.286	0.25	2.67786e-14	2	Immt
1.31221e-27	0.630107	0.366	0.324	6.70016e-24	2	Hsph1
5.56092e-19	0.627025	0.317	0.284	2.83941e-15	2	Itch
3.43272e-31	0.626057	0.371	0.326	1.75274e-27	2	Cdc37
1.16304e-104	0.625694	0.617	0.573	5.93848e-101	2	Dgcr2
5.21285e-21	0.618461	0.274	0.231	2.66168e-17	2	Kat2a
4.37494e-38	0.614451	0.452	0.411	2.23384e-34	2	Fubp1
1.71581e-23	0.61403	0.353	0.316	8.7609e-20	2	Dpy30
5.37631e-32	0.612975	0.407	0.366	2.74514e-28	2	Hnrnpdl
5.77254e-19	0.611763	0.298	0.262	2.94746e-15	2	Phb2
1.03665e-13	0.61044	0.275	0.245	5.29314e-10	2	Lta4h
2.11817e-35	0.605291	0.455	0.421	1.08154e-31	2	Tcp1
9.76532e-47	0.605094	0.476	0.433	4.98617e-43	2	Flna
3.07571e-13	0.600736	0.267	0.239	1.57046e-09	2	Cyfip1
1.36686e-69	0.599616	0.58	0.539	6.97916e-66	2	Elavl1
1.21149e-27	0.596249	0.395	0.355	6.18586e-24	2	Itgb1
4.87056e-23	0.59533	0.348	0.309	2.48691e-19	2	Ctcf
3.64484e-23	0.584213	0.305	0.26	1.86105e-19	2	Mad2l2
1.11073e-19	0.582258	0.359	0.332	5.6714e-16	2	Coro2b
1.47758e-14	0.582139	0.312	0.284	7.54451e-11	2	Blmh
7.37052e-15	0.579528	0.34	0.316	3.76339e-11	2	Prep
2.6622e-13	0.576617	0.267	0.239	1.35932e-09	2	Med1
1.64207e-13	0.568277	0.311	0.286	8.38441e-10	2	Mbtd1
1.0851e-14	0.564821	0.327	0.301	5.54051e-11	2	Thap12
5.19307e-277	0.563969	0.865	0.841	2.65158e-273	2	Sfpq
1.61314e-55	0.562894	0.559	0.528	8.23668e-52	2	Eif4g1
8.28845e-20	0.557323	0.357	0.328	4.23208e-16	2	Ep400
9.24122e-21	0.551914	0.395	0.368	4.71857e-17	2	Pdap1
3.43925e-26	0.550624	0.424	0.39	1.75608e-22	2	Pbrm1
7.03569e-102	0.549041	0.59	0.463	3.59242e-98	2	Sox11
1.76654e-104	0.541008	0.7	0.68	9.01996e-101	2	Caprin1
1.38638e-31	0.540307	0.493	0.469	7.07887e-28	2	Ehmt2
1.62966e-10	0.537954	0.273	0.252	8.32105e-07	2	Ddb1
2.01009e-128	0.53703	0.738	0.722	1.02635e-124	2	Hnrnph1
1.17089e-14	0.531666	0.347	0.323	5.97857e-11	2	Gnai3
1.11419e-27	0.5286	0.376	0.322	5.68908e-24	2	Elavl2
2.10878e-37	0.523578	0.536	0.524	1.07674e-33	2	Ewsr1
3.41281e-33	0.522945	0.406	0.356	1.74258e-29	2	Fat1
2.46197e-08	0.522907	0.261	0.241	0.000125708	2	Nploc4
4.62314e-19	0.521704	0.379	0.351	2.36057e-15	2	Ncor2
4.71529e-11	0.521156	0.328	0.311	2.40763e-07	2	Arid2
2.81533e-12	0.513137	0.35	0.334	1.43751e-08	2	Mta2
1.79493e-08	0.511755	0.267	0.248	9.1649e-05	2	Bcl7c
2.37345e-08	0.510242	0.277	0.259	0.000121189	2	Kcnip3
6.54132e-81	0.506783	0.686	0.673	3.34e-77	2	Cct5
4.75814e-32	0.506705	0.562	0.56	2.4295e-28	2	Prpf8
1.17517e-14	0.503743	0.337	0.312	6.00041e-11	2	Sf3a1
2.81774e-09	0.501752	0.281	0.262	1.43874e-05	2	Hdac3
2.31993e-07	0.495094	0.288	0.274	0.00118456	2	Dyrk1a
5.54697e-05	0.492731	0.27	0.261	0.283228	2	Abcf1
5.95456e-10	0.49055	0.337	0.32	3.0404e-06	2	Tpr
5.46364e-60	0.489478	0.463	0.358	2.78973e-56	2	Ebf3
1.13479e-11	0.489407	0.372	0.359	5.79422e-08	2	Sdha
9.04148e-33	0.488322	0.473	0.436	4.61658e-29	2	Ldb1
2.40694e-07	0.486893	0.281	0.265	0.00122898	2	Tor1a
2.88271e-61	0.486733	0.655	0.648	1.47191e-57	2	Cct8
1.16831e-29	0.482231	0.469	0.43	5.96538e-26	2	Cd24a
1.83926e-18	0.479639	0.472	0.468	9.39124e-15	2	Epb41
4.38742e-57	0.466906	0.634	0.622	2.24022e-53	2	Fus
5.05363e-05	0.466554	0.26	0.25	0.258038	2	Zfp106
6.44734e-06	0.463007	0.303	0.295	0.0329201	2	Eif4enif1
3.43604e-10	0.458666	0.389	0.384	1.75444e-06	2	Bclaf1
4.14181e-17	0.456301	0.481	0.484	2.11481e-13	2	Xist
3.96223e-14	0.455812	0.4	0.384	2.02312e-10	2	Pcm1
1.23032e-24	0.455332	0.542	0.548	6.28201e-21	2	Cpsf6
6.06697e-27	0.453431	0.536	0.526	3.09779e-23	2	Cxxc5
0.00376869	0.453044	0.25	0.247	1	2	Yy1
2.90847e-13	0.452943	0.423	0.418	1.48507e-09	2	Prpf19
1.15138e-07	0.448106	0.373	0.37	0.000587896	2	Ccar2
9.30972e-09	0.434729	0.383	0.38	4.75355e-05	2	Psmd3
6.03964e-13	0.434377	0.434	0.43	3.08384e-09	2	Ptpa
5.30857e-11	0.429798	0.387	0.378	2.71055e-07	2	Psmb6
0.00475067	0.429297	0.283	0.285	1	2	Sp3
0.000418587	0.428292	0.275	0.27	1	2	Kdm5a
1.48596e-08	0.419354	0.396	0.393	7.5873e-05	2	Anapc5
1.0251e-12	0.415649	0.427	0.422	5.23418e-09	2	Canx
2.29608e-14	0.412411	0.467	0.464	1.17238e-10	2	Acly
2.90021e-07	0.403129	0.407	0.41	0.00148085	2	Ilf2
0.000301032	0.400763	0.354	0.36	1	2	Fmr1
5.74738e-09	0.400559	0.417	0.417	2.93461e-05	2	Capn2
7.78925e-05	0.399945	0.352	0.352	0.397719	2	Sept11
2.4197e-06	0.399365	0.277	0.261	0.012355	2	Col9a3
8.9846e-07	0.39064	0.368	0.363	0.00458754	2	Bmi1
0.0070488	0.381851	0.311	0.315	1	2	Hif1a
0.00241155	0.381363	0.361	0.373	1	2	Ctbp2
9.20053e-11	0.376745	0.467	0.472	4.69779e-07	2	Ash2l
7.85531e-05	0.375381	0.352	0.353	0.401092	2	Setbp1
1.61798e-25	0.372662	0.622	0.633	8.2614e-22	2	Csde1
0.00507139	0.372324	0.32	0.324	1	2	Psma4
0.000776303	0.370889	0.415	0.434	1	2	Gars
2.67637e-25	0.369697	0.605	0.624	1.36655e-21	2	Map4k4
9.49466e-14	0.369384	0.512	0.526	4.84797e-10	2	Gtf2i
6.02445e-07	0.366992	0.396	0.397	0.00307608	2	Phc2
4.44191e-09	0.35418	0.49	0.504	2.26804e-05	2	Cct7
1.36919e-80	0.340891	0.809	0.797	6.99108e-77	2	Nfib
2.16e-25	0.332727	0.622	0.635	1.1029e-21	2	Smarca4
4.67717e-12	0.332049	0.521	0.53	2.38816e-08	2	Pax6
4.1855e-06	0.326595	0.475	0.498	0.0213712	2	Mprip
1.6278e-12	0.307601	0.612	0.644	8.31153e-09	2	Myo16
1.03159e-10	0.303922	0.57	0.596	5.26728e-07	2	Khdrbs1
0.00561393	0.278932	0.466	0.498	1	2	Myh10

### Sheet: 2_ Post-mitotic granule cells
p_val	avg_log2FC	pct.1	pct.2	p_val_adj	cluster	gene
0	2.11764	0.28	0.058	0	4	Ccnb1
0	2.08175	0.255	0.055	0	4	Sgo2a
0	1.98139	0.42	0.098	0	4	Cdc20
0	1.95887	0.261	0.058	0	4	E2f2
0	1.93663	0.32	0.074	0	4	Foxm1
0	1.92005	0.303	0.071	0	4	Nek2
0	1.91131	0.288	0.073	0	4	Fam83d
0	1.90687	0.422	0.11	0	4	Cenpa
0	1.88941	0.285	0.065	0	4	Knl1
0	1.86816	0.355	0.088	0	4	Anln
0	1.86208	0.312	0.076	0	4	Espl1
0	1.8394	0.833	0.281	0	4	Mki67
0	1.71824	0.702	0.221	0	4	Ccna2
0	1.70211	0.622	0.191	0	4	Insm1
0	1.69403	0.532	0.152	0	4	Cdca8
0	1.69153	0.277	0.074	0	4	Fbxo5
0	1.68436	0.585	0.186	0	4	Cenpf
0	1.67112	0.711	0.236	0	4	Top2a
0	1.6582	0.268	0.074	0	4	Ttk
0	1.64035	0.57	0.182	0	4	Racgap1
0	1.6285	0.471	0.144	0	4	E2f1
0	1.6275	0.409	0.115	0	4	Aurkb
0	1.62483	0.358	0.106	0	4	Lbr
0	1.54224	0.361	0.103	0	4	Bub1b
0	1.54036	0.304	0.089	0	4	Ncaph
0	1.53563	0.34	0.116	0	4	Kpna2
0	1.52718	0.386	0.12	0	4	Pcsk9
0	1.51139	0.434	0.139	0	4	Knstrn
1.51679e-303	1.50099	0.256	0.082	7.74475e-300	4	Igsf11
0	1.41949	0.634	0.223	0	4	Nhlh1
0	1.38301	0.928	0.56	0	4	Hist2h2bb
0	1.37362	0.593	0.268	0	4	Ska2
0	1.36705	0.397	0.127	0	4	Uhrf1
0	1.36616	0.289	0.098	0	4	Pdgfra
0	1.33748	0.87	0.447	0	4	Plxnb2
0	1.29636	0.436	0.173	0	4	Sept4
0	1.29271	0.846	0.419	0	4	Sox11
0	1.29227	0.525	0.217	0	4	H2afx
0	1.28741	0.598	0.246	0	4	Lhx1
0	1.28555	0.732	0.311	0	4	Ebf3
2.55874e-277	1.27959	0.257	0.085	1.30649e-273	4	Rad51
0	1.27281	0.628	0.277	0	4	Elavl2
0	1.26576	0.583	0.251	0	4	H2afz
0	1.24119	0.92	0.49	0	4	Ccnd2
0	1.20976	0.383	0.161	1.46163e-306	4	Gpsm2
0	1.20682	0.948	0.618	0	4	Lmnb1
2.04953e-289	1.19365	0.324	0.124	1.04649e-285	4	Rgmb
0	1.18793	0.708	0.333	0	4	Nhlh2
5.02934e-267	1.18381	0.258	0.088	2.56798e-263	4	Wee1
1.98047e-210	1.16435	0.281	0.118	1.01123e-206	4	Qsox1
0	1.1475	0.666	0.314	0	4	Adgrg1
0	1.14318	0.573	0.238	0	4	Dcc
0	1.10326	0.369	0.14	0	4	Mcm2
3.7134e-283	1.10249	0.4	0.181	1.89606e-279	4	Ndst1
0	1.09109	0.533	0.284	0	4	Tpcn1
3.01935e-254	1.08546	0.314	0.127	1.54168e-250	4	Clic4
4.94015e-267	1.08144	0.374	0.165	2.52244e-263	4	Scrt2
5.31943e-291	1.03902	0.453	0.22	2.7161e-287	4	Selenon
6.4613e-283	1.0303	0.46	0.229	3.29914e-279	4	Clmp
1.90899e-196	1.02486	0.27	0.113	9.7473e-193	4	Gjc1
0	1.02465	0.57	0.309	0	4	Ephb2
0	1.0057	0.351	0.133	2.82359e-305	4	Dtl
0	1.00187	0.792	0.451	0	4	Rcor2
0	0.999131	0.558	0.297	0	4	Anp32e
1.17629e-292	0.98993	0.462	0.223	6.00612e-289	4	Actl6a
4.71623e-284	0.95129	0.498	0.255	2.40811e-280	4	Tead1
4.14343e-198	0.950553	0.347	0.167	2.11563e-194	4	Ntn4
4.81414e-183	0.933604	0.364	0.189	2.4581e-179	4	Smarcd2
0	0.92866	0.612	0.331	0	4	Dek
0	0.919215	0.587	0.32	0	4	Pde1c
7.26928e-203	0.913209	0.349	0.167	3.71169e-199	4	Commd1
4.27781e-168	0.910246	0.259	0.114	2.18425e-164	4	Tox3
2.15095e-253	0.893249	0.398	0.183	1.09828e-249	4	Pcna
4.30771e-173	0.880679	0.334	0.167	2.19952e-169	4	Smarca5
2.02996e-147	0.87957	0.256	0.119	1.0365e-143	4	Topbp1
2.51192e-188	0.875178	0.437	0.247	1.28259e-184	4	Rangap1
7.76975e-274	0.864765	0.488	0.247	3.96724e-270	4	Trp53
0	0.859384	0.729	0.45	0	4	Baz1b
1.37754e-173	0.854207	0.422	0.241	7.03374e-170	4	Cit
4.01682e-133	0.851958	0.288	0.149	2.05099e-129	4	Msmo1
0	0.846694	0.671	0.355	0	4	Mycn
3.0692e-181	0.845006	0.399	0.217	1.56713e-177	4	Cdk5rap2
0	0.842878	0.91	0.598	0	4	Cntn2
1.00854e-213	0.830458	0.361	0.166	5.14962e-210	4	Gpc4
4.19188e-223	0.820471	0.544	0.323	2.14038e-219	4	Ebf1
3.06455e-154	0.817759	0.377	0.212	1.56476e-150	4	Brd8
5.96919e-263	0.80014	0.554	0.307	3.04787e-259	4	Odc1
3.89666e-138	0.797814	0.292	0.15	1.98964e-134	4	Fkbp5
1.13968e-169	0.79334	0.344	0.176	5.81922e-166	4	G3bp1
5.88343e-122	0.79304	0.268	0.138	3.00408e-118	4	Dnmt1
6.53071e-191	0.789393	0.454	0.256	3.33458e-187	4	Timm50
2.41111e-186	0.786588	0.392	0.201	1.23111e-182	4	Sstr2
1.58941e-204	0.784114	0.346	0.16	8.11552e-201	4	Pard3
1.2777e-163	0.777277	0.42	0.242	6.52396e-160	4	Neo1
0	0.775821	0.443	0.177	0	4	Sfrp1
3.43388e-172	0.773174	0.426	0.243	1.75334e-168	4	Ccp110
2.00584e-191	0.768746	0.493	0.292	1.02418e-187	4	Mdk
5.72407e-196	0.764752	0.473	0.269	2.92271e-192	4	Msi1
1.69776e-286	0.758641	0.718	0.477	8.66877e-283	4	Cdkn1b
2.2684e-279	0.758638	0.636	0.372	1.15825e-275	4	Cd9
1.8698e-125	0.756305	0.281	0.146	9.54722e-122	4	Ranbp1
4.81668e-149	0.756244	0.366	0.201	2.4594e-145	4	Ezh2
3.78326e-144	0.754639	0.282	0.138	1.93173e-140	4	Prkd3
3.63678e-178	0.754296	0.456	0.261	1.85694e-174	4	Ddr1
2.56279e-209	0.751151	0.542	0.328	1.30856e-205	4	Itgb1
7.71573e-113	0.750433	0.309	0.176	3.93965e-109	4	Gabpb1
2.23023e-119	0.748372	0.329	0.189	1.13876e-115	4	Ptch1
1.12835e-158	0.748306	0.401	0.226	5.76134e-155	4	Smarcc1
1.03053e-107	0.747407	0.263	0.141	5.26188e-104	4	Ctnna1
1.85854e-195	0.738395	0.376	0.185	9.48971e-192	4	Ccnd1
3.52832e-216	0.735996	0.582	0.361	1.80156e-212	4	Pbrm1
4.88672e-224	0.731579	0.497	0.273	2.49516e-220	4	Idh2
2.64391e-135	0.729957	0.349	0.194	1.34998e-131	4	Ubr7
2.0476e-141	0.720554	0.353	0.193	1.0455e-137	4	Abl1
2.35066e-122	0.715716	0.333	0.189	1.20024e-118	4	Bcar1
4.38691e-215	0.70856	0.545	0.323	2.23996e-211	4	Ssrp1
3.23398e-223	0.704383	0.629	0.401	1.65127e-219	4	Cd24a
6.88398e-120	0.703273	0.332	0.189	3.51496e-116	4	Rbpj
0	0.701595	0.795	0.562	0	4	Cbx3
8.36628e-109	0.701136	0.307	0.175	4.27182e-105	4	Tubg1
1.45845e-103	0.697979	0.27	0.147	7.44683e-100	4	Rnf144a
1.79477e-126	0.688573	0.356	0.204	9.16409e-123	4	Fam107b
0	0.676944	0.892	0.686	0	4	Rbbp4
2.21083e-112	0.675179	0.283	0.152	1.12885e-108	4	Ruvbl2
3.99568e-132	0.665648	0.384	0.224	2.04019e-128	4	Magoh
3.53004e-163	0.664726	0.533	0.343	1.80244e-159	4	Smc1a
6.94572e-89	0.655068	0.282	0.165	3.54648e-85	4	Suz12
2.61151e-193	0.650657	0.653	0.448	1.33344e-189	4	Hmgcr
9.99751e-102	0.649542	0.319	0.189	5.10473e-98	4	Asf1a
8.52408e-119	0.647703	0.41	0.257	4.35239e-115	4	Maz
3.59829e-291	0.641321	0.803	0.581	1.83729e-287	4	Srsf1
3.07136e-243	0.632723	0.65	0.394	1.56824e-239	4	Rnaset2a
0	0.632155	0.995	0.935	0	4	Hnrnpa1
4.73422e-96	0.629846	0.309	0.182	2.41729e-92	4	Nrf1
7.37509e-255	0.625937	0.753	0.524	3.76572e-251	4	H2afy
1.05413e-128	0.62222	0.45	0.283	5.38238e-125	4	Map3k1
1.9456e-169	0.621494	0.573	0.375	9.93422e-166	4	Polr2a
9.99376e-141	0.618292	0.473	0.296	5.10281e-137	4	Ptk2
4.44593e-82	0.614886	0.285	0.172	2.27009e-78	4	Smpd3
3.96334e-300	0.612779	0.864	0.651	2.02368e-296	4	Kif21b
8.04474e-85	0.610384	0.28	0.166	4.10765e-81	4	Rif1
4.21595e-163	0.603958	0.6	0.407	2.15266e-159	4	Atf4
9.86214e-90	0.602335	0.309	0.186	5.03561e-86	4	Gprc5b
1.51604e-112	0.600672	0.347	0.202	7.74088e-109	4	Hat1
1.70781e-218	0.598186	0.75	0.546	8.72006e-215	4	Chd4
1.97269e-159	0.591895	0.41	0.224	1.00725e-155	4	Ptbp1
3.58982e-93	0.589705	0.344	0.213	1.83296e-89	4	Vat1
2.3194e-89	0.585173	0.311	0.188	1.18429e-85	4	Ddx21
3.33977e-136	0.581539	0.456	0.282	1.70529e-132	4	Pa2g4
2.79017e-152	0.580855	0.497	0.31	1.42466e-148	4	Ybx3
4.12581e-120	0.577126	0.462	0.3	2.10664e-116	4	Supt16
5.19654e-108	0.573589	0.384	0.237	2.65335e-104	4	Cbx5
2.27049e-156	0.573549	0.602	0.412	1.15931e-152	4	Ldb1
2.27165e-237	0.570705	0.818	0.629	1.1599e-233	4	Sf1
2.35284e-86	0.569803	0.315	0.194	1.20136e-82	4	Stk11
1.21606e-251	0.569323	0.813	0.587	6.2092e-248	4	Nfia
1.43023e-99	0.565141	0.384	0.244	7.30275e-96	4	Smc5
4.76924e-113	0.562415	0.494	0.337	2.43518e-109	4	Xpo1
4.62199e-96	0.561001	0.337	0.204	2.35999e-92	4	Tcf3
1.46261e-69	0.558342	0.276	0.172	7.46806e-66	4	Eif4ebp2
2.09796e-161	0.553605	0.656	0.469	1.07122e-157	4	Syncrip
6.92226e-111	0.551184	0.451	0.293	3.53451e-107	4	Tdg
3.36491e-180	0.549319	0.743	0.558	1.71812e-176	4	Brsk2
2.51723e-92	0.549153	0.337	0.207	1.2853e-88	4	Ift27
4.11678e-154	0.548115	0.596	0.403	2.10203e-150	4	Hcfc1
5.47887e-70	0.544468	0.346	0.233	2.79751e-66	4	Taf15
9.63074e-209	0.542428	0.77	0.542	4.91745e-205	4	Gap43
7.08712e-138	0.541627	0.367	0.198	3.61868e-134	4	Tead2
2.97661e-179	0.540454	0.759	0.579	1.51986e-175	4	Jpt1
2.97575e-84	0.539041	0.38	0.251	1.51942e-80	4	Wapl
2.84949e-116	0.538502	0.347	0.196	1.45495e-112	4	Tle1
2.34262e-66	0.53477	0.317	0.21	1.19614e-62	4	Nup205
1.33369e-98	0.532263	0.439	0.293	6.80983e-95	4	Ctcf
2.25299e-269	0.529443	0.893	0.727	1.15038e-265	4	Tardbp
5.56371e-67	0.527606	0.297	0.192	2.84083e-63	4	Bcl2l1
2.29787e-57	0.52689	0.256	0.164	1.17329e-53	4	Arrdc3
0	0.526814	0.95	0.825	0	4	Sfpq
1.48228e-80	0.525261	0.391	0.265	7.56853e-77	4	Mtf2
8.20473e-89	0.518494	0.393	0.257	4.18934e-85	4	Cisd2
3.33921e-79	0.516976	0.376	0.251	1.705e-75	4	Ankrd13a
1.25815e-227	0.516448	0.86	0.699	6.42411e-224	4	Hnrnph1
9.76719e-126	0.51423	0.581	0.407	4.98713e-122	4	Hdac2
3.22234e-122	0.512163	0.552	0.382	1.64533e-118	4	Ilf2
3.68328e-173	0.5082	0.776	0.603	1.88068e-169	4	Csde1
3.15075e-68	0.507379	0.307	0.198	1.60877e-64	4	Ankle2
6.99571e-284	0.506261	0.926	0.775	3.57201e-280	4	Nfib
2.22058e-128	0.503063	0.588	0.407	1.13383e-124	4	Neurod1
7.98276e-56	0.50013	0.308	0.21	4.076e-52	4	Sema6c
4.53752e-66	0.499648	0.32	0.212	2.31686e-62	4	Ube2i
3.38314e-176	0.498474	0.753	0.57	1.72743e-172	4	Trim28
1.38477e-51	0.498041	0.269	0.18	7.07062e-48	4	Mia2
2.03733e-79	0.496981	0.413	0.285	1.04026e-75	4	Odf2
1.72945e-156	0.496699	0.714	0.528	8.8306e-153	4	Hnrnpm
4.36503e-85	0.496483	0.412	0.278	2.22878e-81	4	Nae1
2.95062e-155	0.496186	0.687	0.497	1.50658e-151	4	Rdx
5.5497e-87	0.496059	0.429	0.292	2.83368e-83	4	Arid2
4.12622e-107	0.494893	0.505	0.349	2.10685e-103	4	Hnrnpdl
8.60544e-157	0.494836	0.744	0.568	4.39394e-153	4	Celsr2
3.79061e-99	0.493465	0.462	0.311	1.93548e-95	4	Nrn1
4.24192e-88	0.493169	0.383	0.247	2.16592e-84	4	Parp1
2.20804e-77	0.491777	0.385	0.259	1.12743e-73	4	Cacng2
4.18295e-63	0.489851	0.301	0.197	2.13581e-59	4	Ryk
8.91167e-95	0.488382	0.459	0.314	4.5503e-91	4	Hspa5
3.73981e-49	0.4879	0.267	0.18	1.90955e-45	4	Bicd2
8.41957e-130	0.485889	0.626	0.452	4.29903e-126	4	Eif4a3
1.33204e-67	0.48494	0.303	0.195	6.80139e-64	4	Rfx3
4.76652e-100	0.48255	0.478	0.325	2.43379e-96	4	Mcl1
4.45167e-178	0.478717	0.817	0.649	2.27302e-174	4	Cct5
1.04917e-90	0.478332	0.457	0.316	5.35706e-87	4	Srsf4
7.08299e-80	0.477113	0.387	0.258	3.61658e-76	4	Mta1
1.57351e-140	0.472191	0.738	0.573	8.03433e-137	4	App
1.87759e-104	0.471408	0.517	0.36	9.58696e-101	4	Tnpo1
2.34083e-58	0.467831	0.315	0.214	1.19523e-54	4	Stip1
2.57678e-179	0.464949	0.827	0.657	1.3157e-175	4	Caprin1
4.57143e-57	0.461803	0.293	0.195	2.33417e-53	4	Calu
5.47328e-147	0.461694	0.743	0.562	2.79466e-143	4	Khdrbs1
4.92695e-55	0.460634	0.262	0.17	2.5157e-51	4	Lmo4
4.9179e-63	0.460261	0.272	0.171	2.51108e-59	4	Ruvbl1
2.04374e-51	0.454299	0.287	0.195	1.04354e-47	4	Paxip1
6.88817e-76	0.454081	0.427	0.299	3.5171e-72	4	Scrib
2.30342e-91	0.453661	0.49	0.34	1.17613e-87	4	Bmi1
2.63067e-101	0.451961	0.559	0.401	1.34322e-97	4	Adh5
2.52978e-104	0.450753	0.56	0.402	1.29171e-100	4	Tcp1
9.50504e-70	0.450744	0.349	0.23	4.85327e-66	4	Nr2f1
1.30701e-122	0.445858	0.669	0.504	6.6736e-119	4	Celsr3
3.62049e-93	0.445152	0.534	0.385	1.84862e-89	4	Cdc23
3.23148e-79	0.443031	0.321	0.198	1.65e-75	4	Irs1
1.73602e-132	0.442367	0.695	0.519	8.86412e-129	4	Elavl1
1.33628e-87	0.435813	0.504	0.359	6.82304e-84	4	Sec61a1
2.12536e-82	0.434749	0.491	0.351	1.08521e-78	4	Pdap1
1.19183e-66	0.432746	0.394	0.275	6.08549e-63	4	Wiz
1.6036e-88	0.429966	0.541	0.396	8.18798e-85	4	Fubp1
5.61899e-50	0.429915	0.252	0.165	2.86906e-46	4	Chd1
2.56207e-84	0.429569	0.51	0.371	1.30819e-80	4	Anapc5
8.14863e-53	0.426263	0.256	0.165	4.16069e-49	4	Trim27
1.4554e-51	0.426187	0.284	0.19	7.43129e-48	4	Polg
7.80018e-62	0.425116	0.367	0.255	3.98277e-58	4	Sin3a
8.2855e-52	0.424373	0.267	0.176	4.23058e-48	4	Smad2
5.06733e-63	0.42329	0.389	0.274	2.58738e-59	4	Brpf1
8.08833e-81	0.422694	0.472	0.335	4.1299e-77	4	Smarcd1
4.27154e-128	0.421865	0.745	0.578	2.18105e-124	4	Kpnb1
2.72548e-64	0.419784	0.378	0.262	1.39163e-60	4	Tet3
1.0973e-60	0.419594	0.316	0.21	5.6028e-57	4	Mybbp1a
2.48094e-102	0.415965	0.578	0.418	1.26677e-98	4	P4hb
8.09215e-74	0.414515	0.462	0.332	4.13185e-70	4	Setbp1
8.18055e-46	0.414101	0.272	0.185	4.17699e-42	4	Ppp4r3a
2.09716e-59	0.413422	0.369	0.259	1.07081e-55	4	Dyrk1a
6.12525e-82	0.412798	0.467	0.323	3.12755e-78	4	Limk1
7.25635e-93	0.411621	0.527	0.367	3.70509e-89	4	Barhl2
5.27077e-80	0.411397	0.474	0.338	2.69125e-76	4	Cdh2
4.47187e-57	0.410454	0.377	0.269	2.28334e-53	4	Csnk1e
8.08071e-54	0.407192	0.385	0.281	4.12601e-50	4	Rb1
3.37096e-109	0.406774	0.68	0.518	1.72121e-105	4	Srrm1
2.54929e-63	0.406724	0.317	0.209	1.30167e-59	4	Kat14
6.13425e-123	0.404606	0.773	0.62	3.13215e-119	4	Pdia3
2.15661e-42	0.402238	0.271	0.189	1.10116e-38	4	Phf6
8.72439e-52	0.400239	0.327	0.229	4.45468e-48	4	Nploc4
1.27934e-59	0.397118	0.355	0.245	6.5323e-56	4	Kcnip3
1.77821e-116	0.396539	0.753	0.6	9.07956e-113	4	Fus
2.73532e-53	0.395592	0.306	0.208	1.39665e-49	4	Smad4
7.80916e-93	0.394336	0.594	0.44	3.98736e-89	4	Acly
2.6518e-43	0.39382	0.296	0.21	1.35401e-39	4	Ssr2
6.19719e-100	0.391724	0.659	0.503	3.16429e-96	4	Cxxc5
3.58802e-37	0.385826	0.28	0.202	1.83204e-33	4	Yeats2
5.35524e-57	0.38459	0.383	0.272	2.73439e-53	4	Itch
8.00179e-87	0.38361	0.555	0.408	4.08571e-83	4	Mbd3
7.76539e-65	0.381982	0.492	0.369	3.96501e-61	4	Add2
1.77195e-102	0.381431	0.666	0.502	9.04758e-99	4	Pax6
4.16137e-55	0.380664	0.328	0.224	2.1248e-51	4	Pak2
5.61758e-97	0.380353	0.721	0.577	2.86834e-93	4	Fasn
5.00941e-61	0.380279	0.433	0.314	2.5578e-57	4	Ep400
1.5318e-44	0.379651	0.273	0.187	7.82136e-41	4	Rnf220
2.57132e-63	0.379211	0.466	0.346	1.31292e-59	4	Srsf2
3.27381e-52	0.378358	0.351	0.248	1.67161e-48	4	Fzd3
1.48253e-38	0.373053	0.274	0.194	7.5698e-35	4	Snrpa
9.31197e-86	0.372845	0.615	0.469	4.75469e-82	4	Myh10
2.14819e-35	0.368501	0.253	0.179	1.09686e-31	4	Ddx56
8.66902e-53	0.368166	0.418	0.308	4.4264e-49	4	Plcg1
5.31775e-64	0.36652	0.436	0.313	2.71524e-60	4	Cux1
3.85421e-37	0.362766	0.268	0.19	1.96796e-33	4	Mtrex
4.15435e-50	0.362351	0.356	0.255	2.12121e-46	4	Kdm5a
2.99747e-85	0.361581	0.625	0.478	1.53051e-81	4	Cct7
1.12897e-61	0.357753	0.465	0.341	5.7645e-58	4	Sufu
8.55354e-68	0.35475	0.561	0.431	4.36744e-64	4	Agpat4
2.19209e-55	0.353787	0.431	0.319	1.11928e-51	4	Mta2
2.78409e-51	0.353397	0.397	0.289	1.42156e-47	4	Thap12
7.93404e-75	0.35301	0.584	0.447	4.05112e-71	4	Epb41
5.98977e-39	0.350071	0.282	0.2	3.05837e-35	4	Acaca
2.16746e-39	0.348512	0.339	0.252	1.10671e-35	4	Ppp1cc
6.1349e-86	0.346957	0.749	0.616	3.13248e-82	4	Myo16
9.52666e-103	0.345326	0.567	0.39	4.86431e-99	4	Rnd2
2.88402e-46	0.345092	0.349	0.253	1.47258e-42	4	Tor1a
1.47569e-35	0.344138	0.273	0.197	7.53487e-32	4	Rab8a
1.18734e-53	0.344071	0.425	0.315	6.06256e-50	4	Hsph1
6.50631e-65	0.343957	0.543	0.417	3.32212e-61	4	Coro1c
6.79994e-97	0.343266	0.648	0.484	3.47205e-93	4	Myt1
6.51727e-33	0.342686	0.264	0.192	3.32772e-29	4	Lsm14a
4.60063e-55	0.342601	0.437	0.323	2.34908e-51	4	Arid1a
2.71151e-39	0.337328	0.381	0.291	1.3845e-35	4	Rapgef1
3.16314e-35	0.33727	0.288	0.21	1.6151e-31	4	Vangl2
1.12942e-50	0.336777	0.409	0.304	5.76684e-47	4	Prep
3.98272e-38	0.334228	0.311	0.228	2.03357e-34	4	Creb1
2.30824e-41	0.333691	0.37	0.278	1.17859e-37	4	Mdm4
4.06908e-51	0.333066	0.401	0.294	2.07767e-47	4	Carm1
2.37865e-33	0.330373	0.264	0.189	1.21454e-29	4	Ankrd11
3.99971e-56	0.330163	0.419	0.305	2.04225e-52	4	Dpy30
1.30864e-71	0.328531	0.581	0.44	6.68189e-68	4	Sod1
4.42089e-58	0.326327	0.492	0.372	2.2573e-54	4	Hnrnpk
1.0361e-87	0.32588	0.754	0.609	5.29033e-84	4	Smarca4
3.50104e-33	0.325315	0.292	0.216	1.78763e-29	4	Ulk1
2.96239e-56	0.325156	0.483	0.366	1.5126e-52	4	Bclaf1
2.77783e-45	0.324434	0.327	0.234	1.41836e-41	4	Igf1r
1.20266e-35	0.320006	0.372	0.288	6.14078e-32	4	Nova2
6.48239e-50	0.319721	0.399	0.291	3.30991e-46	4	Mib1
2.22889e-70	0.318605	0.551	0.414	1.13807e-66	4	Thrap3
2.13083e-35	0.316218	0.314	0.232	1.088e-31	4	Men1
3.83312e-50	0.315656	0.418	0.31	1.95719e-46	4	Gnai3
1.15018e-38	0.315572	0.373	0.282	5.87283e-35	4	Eif4enif1
1.12545e-31	0.315335	0.308	0.232	5.74657e-28	4	Med1
2.59805e-69	0.314862	0.641	0.513	1.32656e-65	4	Eif4g1
5.94494e-51	0.3121	0.42	0.311	3.03549e-47	4	Rbbp7
1.64051e-31	0.311718	0.321	0.243	8.37645e-28	4	Kdm1a
3.77078e-55	0.311337	0.516	0.393	1.92536e-51	4	Srrm4
1.21516e-56	0.309332	0.527	0.407	6.20459e-53	4	Enah
4.3269e-57	0.307949	0.632	0.512	2.20932e-53	4	Bin1
2.059e-32	0.306973	0.254	0.182	1.05133e-28	4	Rlim
1.04162e-66	0.306695	0.656	0.526	5.31853e-63	4	Cpsf6
1.85165e-33	0.305234	0.318	0.239	9.45452e-30	4	Bcl7c
2.75345e-39	0.301623	0.339	0.25	1.40591e-35	4	Setd1a
7.23483e-44	0.301473	0.397	0.299	3.6941e-40	4	Hif1a
3.08045e-60	0.30125	0.572	0.444	1.57288e-56	4	Hspd1
1.1182e-43	0.299154	0.387	0.29	5.70954e-40	4	Psmc2
2.20739e-66	0.297313	0.667	0.54	1.12709e-62	4	Prpf8
9.0355e-37	0.294942	0.334	0.249	4.61352e-33	4	Abcf1
1.28274e-26	0.294599	0.26	0.195	6.54968e-23	4	Dpp9
1.1274e-42	0.294586	0.408	0.307	5.75649e-39	4	Kmt2b
2.17604e-40	0.293395	0.398	0.301	1.11109e-36	4	Sf3a1
2.94464e-52	0.289626	0.602	0.487	1.50354e-48	4	Kcnc3
8.65707e-48	0.289383	0.463	0.353	4.4203e-44	4	Ctbp2
4.3902e-45	0.288439	0.42	0.317	2.24164e-41	4	Ctnnd1
2.86245e-49	0.287194	0.445	0.334	1.46157e-45	4	Sept11
1.92535e-34	0.286368	0.355	0.271	9.83084e-31	4	Sp3
9.2856e-75	0.285003	0.759	0.629	4.74123e-71	4	Cct8
8.43462e-55	0.284992	0.625	0.507	4.30672e-51	4	Ewsr1
1.72716e-48	0.283516	0.466	0.354	8.81887e-45	4	Cct3
1.9158e-35	0.282618	0.338	0.254	9.78206e-32	4	Psmd13
2.04587e-32	0.281764	0.314	0.235	1.04462e-28	4	Yy1
2.36626e-34	0.279583	0.32	0.237	1.20821e-30	4	Lta4h
1.47438e-28	0.277364	0.255	0.186	7.5282e-25	4	Polr2e
5.07505e-28	0.276444	0.256	0.188	2.59132e-24	4	Mapk7
8.1791e-39	0.273378	0.367	0.275	4.17625e-35	4	Rcn2
9.18765e-55	0.270915	0.467	0.346	4.69121e-51	4	Zeb1
1.95725e-28	0.270566	0.267	0.198	9.99374e-25	4	Abhd17c
1.84176e-28	0.269344	0.322	0.248	9.404e-25	4	Phc1
6.48409e-58	0.269182	0.639	0.515	3.31078e-54	4	Srebf2
2.46304e-45	0.268217	0.448	0.341	1.25763e-41	4	Hspa9
9.46329e-38	0.267785	0.418	0.324	4.83195e-34	4	Wdr82
3.51444e-38	0.266745	0.429	0.332	1.79447e-34	4	Ppp2r2b
1.56708e-60	0.265203	0.687	0.562	8.00149e-57	4	Dgcr2
1.13777e-49	0.264564	0.495	0.378	5.80948e-46	4	Phc2
9.42821e-65	0.262656	0.727	0.6	4.81405e-61	4	Map4k4
3.89903e-49	0.261105	0.527	0.412	1.99084e-45	4	Ptpa
1.21694e-23	0.259432	0.258	0.196	6.21371e-20	4	Gtf2a1
3.19293e-30	0.256624	0.323	0.246	1.63031e-26	4	Naa15
8.7785e-44	0.256443	0.468	0.363	4.4823e-40	4	Psmb6
2.98068e-47	0.255781	0.526	0.412	1.52193e-43	4	Gars
3.02076e-45	0.253713	0.46	0.354	1.5424e-41	4	Ccar2
6.44559e-37	0.252763	0.373	0.281	3.29112e-33	4	Psmd14

### Sheet: 3_ Pre-migratory granule cells
p_val	avg_log2FC	pct.1	pct.2	p_val_adj	cluster	gene
0	2.14618	0.251	0.06	0	1	Adamtsl3
0	1.88235	0.947	0.567	0	1	Cntn2
0	1.67101	0.808	0.429	0	1	Myt1
0	1.66211	0.456	0.171	0	1	Sstr2
0	1.64233	0.293	0.104	0	1	Nxph4
0	1.58019	0.55	0.218	0	1	Nhlh1
0	1.55956	0.433	0.18	0	1	Erbb4
0	1.55448	0.263	0.095	6.10353e-308	1	Sema3d
4.54236e-302	1.4752	0.298	0.121	2.31933e-298	1	Abca7
0	1.44956	0.852	0.504	0	1	Gap43
0	1.42137	0.362	0.154	0	1	Scrt2
1.75763e-281	1.36475	0.287	0.117	8.97444e-278	1	Id2
0	1.31977	0.435	0.215	0	1	Egfr
5.91874e-256	1.22524	0.371	0.189	3.02211e-252	1	Gprin3
1.47245e-189	1.21546	0.255	0.119	7.51835e-186	1	Cxcl12
0	1.21038	0.78	0.505	0	1	Plppr3
0	1.19376	0.872	0.627	0	1	Sema6a
2.87826e-208	1.17255	0.293	0.141	1.46964e-204	1	Scmh1
0	1.17168	0.947	0.717	0	1	Tubb3
0	1.14395	0.623	0.33	0	1	Nhlh2
0	1.14238	0.5	0.285	0	1	Cacna2d1
0	1.10375	0.583	0.344	0	1	Tubb2b
0	1.09862	0.793	0.525	0	1	Dcx
0	1.08458	0.526	0.298	0	1	Limk1
0	1.07602	0.603	0.317	0	1	Ebf3
0	1.0724	0.549	0.307	0	1	Ebf1
3.31913e-297	1.05315	0.497	0.286	1.69475e-293	1	Gab1
1.14465e-205	1.0527	0.336	0.175	5.84457e-202	1	Plxna2
4.46551e-191	1.04644	0.349	0.192	2.28009e-187	1	Sema6c
5.93169e-168	1.03355	0.32	0.177	3.02872e-164	1	Jup
0	1.00939	0.868	0.636	0	1	Kif21b
2.25914e-180	1.00175	0.305	0.159	1.15352e-176	1	Kcnk2
0	1.00076	0.853	0.608	0	1	Ina
1.36851e-244	0.999015	0.501	0.312	6.98759e-241	1	Apc
0	0.997763	0.613	0.388	0	1	Neurod1
0	0.988572	0.944	0.769	0	1	Ckb
7.54063e-202	0.98217	0.364	0.198	3.85025e-198	1	Vat1
2.94533e-172	0.979083	0.333	0.183	1.50388e-168	1	Sept4
0	0.972028	0.809	0.546	0	1	Apc2
2.96845e-262	0.959536	0.498	0.297	1.51569e-258	1	L1cam
1.6749e-297	0.958529	0.595	0.395	8.55206e-294	1	Epb41l1
9.26911e-252	0.958293	0.499	0.307	4.73281e-248	1	Ppp2r2b
1.97841e-178	0.948678	0.361	0.206	1.01018e-174	1	Actl6b
0	0.947868	0.565	0.347	0	1	Idh1
2.18038e-133	0.946509	0.267	0.145	1.1133e-129	1	Msmo1
2.76661e-168	0.939003	0.311	0.165	1.41263e-164	1	Ntn4
0	0.900454	0.758	0.551	0	1	Reln
2.53814e-178	0.899039	0.395	0.237	1.29598e-174	1	Plxna3
3.72625e-210	0.881321	0.489	0.314	1.90262e-206	1	Ndst3
1.07048e-117	0.870681	0.285	0.167	5.46587e-114	1	Cemip
0	0.868493	0.648	0.435	0	1	Hmgcr
4.79922e-276	0.865531	0.599	0.398	2.45048e-272	1	Nhsl1
0	0.858163	0.673	0.452	0	1	Dpysl5
2.7685e-224	0.852837	0.533	0.35	1.4136e-220	1	Add2
2.40509e-218	0.830776	0.551	0.375	1.22804e-214	1	Srrm4
2.38588e-196	0.827682	0.494	0.321	1.21823e-192	1	Klc2
8.75229e-225	0.794491	0.584	0.404	4.46892e-221	1	Elavl3
0	0.792137	0.822	0.674	0	1	Cadps2
0	0.78118	0.734	0.548	0	1	Brsk2
3.96741e-140	0.771084	0.415	0.27	2.02576e-136	1	Nova2
1.97001e-283	0.762823	0.681	0.495	1.00589e-279	1	Srebf2
1.47179e-96	0.757902	0.294	0.185	7.51496e-93	1	Pafah1b3
2.59721e-199	0.75713	0.535	0.354	1.32613e-195	1	Barhl2
1.65033e-208	0.75586	0.559	0.373	8.42657e-205	1	Ppm1h
7.42739e-225	0.753872	0.6	0.421	3.79242e-221	1	Sorbs1
5.5744e-110	0.7535	0.35	0.227	2.84629e-106	1	Dlgap4
2.36968e-204	0.750488	0.537	0.362	1.20996e-200	1	Nrcam
4.40368e-143	0.74244	0.439	0.293	2.24852e-139	1	Sox4
0	0.737877	0.875	0.638	0	1	Dpysl3
5.17214e-126	0.731128	0.399	0.263	2.64089e-122	1	Ddr1
1.29524e-307	0.72671	0.685	0.434	6.61347e-304	1	Sox11
2.14692e-239	0.72158	0.654	0.467	1.09622e-235	1	Unc5c
2.08053e-88	0.717726	0.272	0.17	1.06232e-84	1	Mturn
3.66293e-74	0.710979	0.262	0.17	1.87029e-70	1	Smpd3
3.27812e-83	0.697113	0.273	0.173	1.67381e-79	1	Scrt1
4.69648e-113	0.696062	0.372	0.244	2.39802e-109	1	Ankrd13a
3.08128e-241	0.696055	0.687	0.511	1.5733e-237	1	Kdm5b
0	0.684523	0.886	0.736	0	1	Dbn1
4.95549e-68	0.672664	0.261	0.172	2.53027e-64	1	Hip1r
3.92467e-117	0.669537	0.437	0.304	2.00393e-113	1	Kdm6b
2.46988e-82	0.660814	0.311	0.206	1.26112e-78	1	Fam107b
6.12293e-109	0.659831	0.393	0.265	3.12637e-105	1	Bdh1
2.8234e-136	0.649178	0.512	0.369	1.44163e-132	1	Pik3r2
6.71328e-174	0.647534	0.624	0.473	3.4278e-170	1	Kcnc3
5.56912e-69	0.6392	0.264	0.173	2.84359e-65	1	En1
1.08137e-94	0.635393	0.359	0.24	5.52149e-91	1	Clmp
0	0.634148	0.906	0.77	0	1	Nfib
1.3099e-147	0.628481	0.535	0.378	6.68835e-144	1	Kif5a
2.43586e-128	0.621691	0.48	0.331	1.24375e-124	1	Pde1c
1.46977e-72	0.616468	0.333	0.234	7.50463e-69	1	Kdm1a
1.81014e-81	0.611551	0.366	0.259	9.24258e-78	1	Scarb2
4.058e-156	0.598649	0.625	0.485	2.07201e-152	1	Klc1
5.1436e-175	0.596629	0.652	0.494	2.62632e-171	1	Pax6
2.9683e-69	0.596125	0.304	0.208	1.51562e-65	1	Cacna1c
3.56065e-244	0.580802	0.773	0.605	1.81807e-240	1	Cdk5r1
9.8064e-124	0.579615	0.541	0.406	5.00715e-120	1	Nedd4l
3.51863e-108	0.578826	0.505	0.377	1.79661e-104	1	Sema4f
6.40358e-86	0.549583	0.417	0.303	3.26967e-82	1	Zfp536
5.21539e-106	0.54719	0.512	0.387	2.66298e-102	1	Adam10
1.39079e-66	0.547174	0.349	0.253	7.1014e-63	1	Mapk8
5.35738e-49	0.544516	0.279	0.201	2.73548e-45	1	Pou6f1
6.42184e-133	0.540305	0.637	0.502	3.27899e-129	1	Celsr3
5.25675e-172	0.538879	0.714	0.573	2.6841e-168	1	Kif1b
9.42476e-80	0.534382	0.411	0.302	4.81228e-76	1	Plcg1
3.79716e-150	0.532856	0.64	0.482	1.93883e-146	1	Cdkn1b
4.38837e-101	0.531811	0.438	0.304	2.2407e-97	1	Elavl2
5.57186e-114	0.526072	0.579	0.449	2.84499e-110	1	Tmem63b
2.26974e-72	0.524586	0.393	0.289	1.15893e-68	1	Kcnj3
6.27871e-182	0.523567	0.748	0.602	3.20591e-178	1	Grik2
9.66588e-53	0.523177	0.315	0.231	4.9354e-49	1	Rbfox2
1.69625e-131	0.52194	0.546	0.388	8.66103e-128	1	Sez6l2
1.96248e-68	0.521075	0.4	0.301	1.00204e-64	1	Bcl7a
7.0964e-141	0.520856	0.614	0.457	3.62342e-137	1	Syp
1.60885e-70	0.520302	0.416	0.313	8.2148e-67	1	Mtch2
2.18844e-146	0.517726	0.622	0.465	1.11742e-142	1	Rab3a
1.76839e-83	0.512447	0.43	0.313	9.0294e-80	1	Cacna1b
4.80077e-82	0.506955	0.45	0.337	2.45127e-78	1	Sufu
7.06891e-69	0.504684	0.4	0.299	3.60939e-65	1	Dvl3
4.94499e-39	0.501375	0.255	0.188	2.52491e-35	1	Atl1
1.05963e-147	0.498799	0.694	0.557	5.41045e-144	1	Gpm6a
2.97259e-64	0.496419	0.409	0.312	1.5178e-60	1	Dync1li1
3.87023e-76	0.492709	0.445	0.334	1.97614e-72	1	Smarcd1
3.24856e-91	0.491502	0.495	0.372	1.65872e-87	1	Sept5
2.41531e-110	0.491481	0.548	0.408	1.23326e-106	1	Cd24a
4.32944e-75	0.486489	0.398	0.285	2.21061e-71	1	Grin2b
9.45188e-70	0.48477	0.435	0.328	4.82613e-66	1	Ephb2
7.89175e-104	0.483609	0.622	0.507	4.02953e-100	1	Bin1
2.62404e-62	0.482697	0.405	0.307	1.33983e-58	1	Ank2
1.65401e-43	0.482638	0.293	0.218	8.44538e-40	1	Atg13
1.55219e-199	0.482171	0.83	0.721	7.92546e-196	1	Dpysl2
1.35831e-75	0.475284	0.509	0.406	6.93552e-72	1	Chd7
9.61946e-106	0.47333	0.621	0.499	4.91169e-102	1	Evl
1.16145e-92	0.473066	0.533	0.411	5.93039e-89	1	Coro1c
6.29774e-82	0.466042	0.527	0.412	3.21563e-78	1	Lingo1
2.45544e-55	0.465868	0.374	0.283	1.25375e-51	1	Nlgn2
1.8948e-55	0.463165	0.391	0.299	9.67486e-52	1	Elavl4
2.0052e-78	0.460165	0.478	0.367	1.02386e-74	1	Sept3
7.10903e-66	0.458363	0.451	0.349	3.62987e-62	1	Dnm2
4.97715e-57	0.457082	0.406	0.314	2.54133e-53	1	Dach1
2.61409e-61	0.449351	0.431	0.332	1.33475e-57	1	Setbp1
4.56593e-38	0.445755	0.291	0.222	2.33136e-34	1	Npc1
2.03738e-47	0.438876	0.374	0.289	1.04029e-43	1	Cttn
1.59519e-83	0.433158	0.598	0.493	8.14506e-80	1	Usp22
1.31812e-88	0.431879	0.62	0.512	6.73033e-85	1	Mtch1
2.99147e-42	0.430677	0.349	0.272	1.52744e-38	1	Riok3
6.74769e-68	0.430032	0.525	0.42	3.44537e-64	1	Ldb1
1.33976e-84	0.429623	0.564	0.451	6.84081e-81	1	Dctn2
1.03932e-70	0.428595	0.51	0.399	5.30675e-67	1	Ddit4
7.45803e-40	0.426119	0.322	0.249	3.80807e-36	1	Dync1i2
3.66626e-48	0.420061	0.39	0.305	1.87199e-44	1	Dpf2
1.75108e-38	0.417447	0.324	0.251	8.94099e-35	1	Sort1
4.31734e-64	0.413257	0.536	0.44	2.20443e-60	1	Mapk8ip2
5.72482e-95	0.412541	0.678	0.573	2.92309e-91	1	Celsr2
7.14946e-35	0.411085	0.285	0.218	3.65052e-31	1	Clcn4
2.27463e-42	0.407314	0.39	0.312	1.16142e-38	1	Afdn
1.72205e-177	0.398402	0.852	0.723	8.79277e-174	1	Stxbp1
2.8412e-43	0.397346	0.388	0.308	1.45072e-39	1	Camsap1
1.33714e-45	0.397021	0.381	0.298	6.82745e-42	1	Lztr1
2.44977e-107	0.396457	0.727	0.602	1.25085e-103	1	Kif5c
1.07155e-59	0.396409	0.493	0.397	5.47134e-56	1	Meis1
2.52282e-41	0.392513	0.363	0.284	1.28815e-37	1	Casp3
1.75475e-46	0.390245	0.402	0.318	8.95978e-43	1	Nrxn1
9.37957e-28	0.389456	0.281	0.222	4.78921e-24	1	Spag9
4.8121e-83	0.388844	0.648	0.544	2.45706e-79	1	Spast
5.39518e-44	0.382698	0.401	0.318	2.75478e-40	1	Abca3
2.8678e-27	0.382045	0.255	0.198	1.4643e-23	1	Foxp1
6.04907e-33	0.38134	0.342	0.275	3.08865e-29	1	Pcgf2
3.39462e-95	0.377911	0.695	0.585	1.73329e-91	1	Jpt1
5.20731e-79	0.375109	0.678	0.588	2.65885e-75	1	Smarcc2
4.69122e-31	0.374607	0.315	0.25	2.39534e-27	1	Fzd3
3.28892e-164	0.374372	0.865	0.745	1.67932e-160	1	Uchl1
1.14531e-59	0.374223	0.475	0.367	5.84794e-56	1	Camk2d
4.64712e-50	0.37349	0.461	0.37	2.37282e-46	1	Atp6v0a1
6.42986e-31	0.373369	0.273	0.209	3.28309e-27	1	Vangl2
4.05607e-31	0.373225	0.328	0.263	2.07103e-27	1	Actr1a
7.35749e-52	0.370569	0.415	0.319	3.75673e-48	1	Kcnc1
2.90073e-27	0.367513	0.308	0.248	1.48111e-23	1	Trp53bp1
4.12719e-140	0.36682	0.855	0.774	2.10734e-136	1	Marcks
1.62749e-24	0.365033	0.269	0.213	8.30994e-21	1	Psen1
5.0273e-22	0.359219	0.267	0.216	2.56694e-18	1	Insr
4.47228e-28	0.356598	0.296	0.235	2.28354e-24	1	Ube2g1
2.19137e-45	0.354952	0.503	0.419	1.11892e-41	1	Hivep2
3.03501e-23	0.354782	0.261	0.207	1.54968e-19	1	Sema4g
1.02501e-55	0.352912	0.576	0.489	5.23369e-52	1	Kmt2e
1.88866e-25	0.351671	0.29	0.235	9.6435e-22	1	Acvr1b
4.89948e-96	0.351513	0.772	0.677	2.50167e-92	1	Fnbp1l
1.55163e-219	0.347119	0.952	0.898	7.92261e-216	1	Zic1
1.18343e-41	0.346873	0.416	0.335	6.04257e-38	1	Sh3gl2
2.90079e-34	0.34587	0.424	0.355	1.48114e-30	1	Gramd1a
3.24133e-26	0.344044	0.33	0.271	1.65503e-22	1	Akap9
7.63534e-29	0.339182	0.313	0.252	3.89861e-25	1	Ttbk1
8.31841e-30	0.338	0.373	0.309	4.24738e-26	1	Kdm4b
1.23724e-27	0.335662	0.317	0.255	6.31733e-24	1	Kdm4a
8.82258e-51	0.334461	0.523	0.433	4.50481e-47	1	Dctn1
9.82662e-23	0.331975	0.283	0.229	5.01747e-19	1	Cdc42
2.37022e-29	0.331749	0.365	0.299	1.21023e-25	1	Rtn4
4.17431e-34	0.329591	0.356	0.284	2.1314e-30	1	Nae1
1.62224e-92	0.329203	0.626	0.473	8.28317e-89	1	Rcor2
2.18344e-140	0.327329	0.789	0.589	1.11487e-136	1	Dner
3.59723e-26	0.326662	0.328	0.266	1.83674e-22	1	Cacng2
1.73746e-35	0.318642	0.411	0.336	8.87146e-32	1	Sept11
2.99863e-56	0.311822	0.607	0.512	1.5311e-52	1	Igsf21
3.10815e-46	0.311239	0.605	0.529	1.58702e-42	1	Dync1h1
3.03497e-24	0.309787	0.337	0.278	1.54966e-20	1	Dbnl
4.21964e-50	0.308741	0.536	0.445	2.15455e-46	1	Acly
1.88652e-58	0.305555	0.642	0.555	9.63255e-55	1	Atxn10
3.9906e-19	0.303503	0.255	0.208	2.0376e-15	1	Rabep1
1.0536e-51	0.302736	0.514	0.417	5.37969e-48	1	Atf4
4.1128e-23	0.302459	0.315	0.258	2.09999e-19	1	Tbpl1
5.21694e-123	0.301218	0.646	0.473	2.66377e-119	1	Cnr1
1.74096e-83	0.298571	0.718	0.598	8.88932e-80	1	Nfia
1.58173e-29	0.297707	0.371	0.304	8.07632e-26	1	Tdg
6.62504e-50	0.296597	0.548	0.459	3.38275e-46	1	Snap25
1.3009e-21	0.294997	0.329	0.274	6.64238e-18	1	Csnk1e
4.0247e-40	0.294712	0.491	0.409	2.05501e-36	1	Enah
3.76917e-88	0.294561	0.804	0.711	1.92454e-84	1	Sptan1
3.10691e-19	0.286777	0.251	0.203	1.58639e-15	1	Pink1
6.02561e-20	0.286711	0.338	0.287	3.07667e-16	1	Ap3b2
8.54118e-36	0.280805	0.47	0.393	4.36113e-32	1	Ilf2
1.29553e-16	0.27704	0.264	0.219	6.61495e-13	1	Ulk1
8.35333e-190	0.276356	0.98	0.957	4.26521e-186	1	Marcksl1
1.30314e-166	0.276056	0.973	0.9	6.65382e-163	1	Map1b
7.62416e-27	0.274759	0.44	0.375	3.89289e-23	1	Ube3a
3.41077e-56	0.273301	0.661	0.572	1.74154e-52	1	Khdrbs1
3.30542e-25	0.273027	0.324	0.263	1.68775e-21	1	Gsk3b
1.53938e-17	0.27187	0.276	0.229	7.86007e-14	1	Bach2
1.28703e-76	0.271768	0.72	0.597	6.57156e-73	1	Gabbr1
4.3116e-52	0.271714	0.694	0.616	2.2015e-48	1	Smarca4
5.5014e-22	0.270794	0.362	0.305	2.80901e-18	1	Jarid2
1.73743e-39	0.268569	0.52	0.438	8.87132e-36	1	Map1lc3a
2.06671e-16	0.268245	0.271	0.226	1.05526e-12	1	Psmd6
7.59414e-33	0.266501	0.434	0.357	3.87757e-29	1	Cadm3
1.52697e-36	0.266253	0.547	0.467	7.7967e-33	1	Scn8a
1.06553e-17	0.266001	0.322	0.272	5.44062e-14	1	Ireb2
2.77072e-15	0.26565	0.289	0.246	1.41473e-11	1	Maf1
5.09348e-13	0.265368	0.27	0.232	2.60073e-09	1	Ube2b
1.18943e-59	0.262212	0.425	0.31	6.07324e-56	1	Barhl1
1.60347e-20	0.258759	0.376	0.324	8.1873e-17	1	Myo9a
6.67563e-14	0.25696	0.25	0.211	3.40857e-10	1	Usp32
2.18785e-19	0.256868	0.297	0.246	1.11712e-15	1	Slc25a22
4.66972e-19	0.256789	0.35	0.298	2.38436e-15	1	Ube2m
9.63611e-43	0.256612	0.677	0.599	4.9202e-39	1	Rsrp1
1.94093e-25	0.255252	0.477	0.416	9.91039e-22	1	Ubr5
9.16473e-19	0.253968	0.378	0.329	4.67951e-15	1	Otud5
5.80724e-14	0.251882	0.274	0.234	2.96517e-10	1	Dixdc1

### Sheet: 4_ Post-migrartory immature gra
p_val	avg_log2FC	pct.1	pct.2	p_val_adj	cluster	gene
0	1.6981	0.838	0.59	0	3	Fabp7
0	1.68484	0.562	0.386	0	3	Slc1a3
1.38563e-132	1.65485	0.312	0.209	7.07504e-129	3	Gucy1a1
6.73955e-61	1.59018	0.252	0.188	3.44121e-57	3	Cdkn1c
6.22747e-87	1.257	0.391	0.343	3.17975e-83	3	Ndrg2
1.01866e-175	1.22392	0.491	0.398	5.20128e-172	3	Sncb
3.59203e-70	1.21305	0.328	0.268	1.83409e-66	3	Ly6h
2.46239e-67	1.20928	0.336	0.277	1.2573e-63	3	Grm5
3.22022e-158	1.19381	0.423	0.29	1.64424e-154	3	Syt4
9.25959e-124	1.13669	0.467	0.404	4.72794e-120	3	Pak1
3.72292e-19	1.127	0.264	0.258	1.90092e-15	3	Tceal5
2.38749e-145	1.10183	0.477	0.387	1.21905e-141	3	Dpp6
1.3367e-26	1.09609	0.271	0.249	6.82517e-23	3	Smarcd3
2.11608e-18	1.09071	0.271	0.264	1.08047e-14	3	Lrrtm3
4.16745e-92	1.08576	0.392	0.313	2.1279e-88	3	Syne1
4.56358e-49	1.08539	0.356	0.332	2.33016e-45	3	Cntn1
5.46335e-24	1.07976	0.292	0.284	2.78959e-20	3	Shank1
1.06313e-122	1.06328	0.466	0.385	5.42833e-119	3	Camk2b
3.84934e-230	1.05208	0.621	0.519	1.96548e-226	3	Syt1
1.69448e-124	1.03235	0.462	0.368	8.65203e-121	3	Lrp8
3.71416e-15	1.02939	0.273	0.272	1.89645e-11	3	Ryr2
3.50119e-10	1.0273	0.247	0.252	1.78771e-06	3	Camk4
5.79962e-19	1.01803	0.301	0.305	2.96128e-15	3	Dpf3
2.07402e-43	1.01536	0.332	0.297	1.059e-39	3	Grin1
1.31002e-51	0.99122	0.405	0.388	6.68897e-48	3	Atp1b2
0	0.989488	0.858	0.666	0	3	Mapt
1.36625e-18	0.975848	0.303	0.307	6.97605e-15	3	Samd14
4.10948e-50	0.958285	0.417	0.412	2.0983e-46	3	Fscn1
8.00567e-46	0.915729	0.42	0.419	4.08769e-42	3	Sv2a
9.74759e-168	0.902253	0.591	0.488	4.97712e-164	3	Sez6
4.94927e-135	0.887102	0.594	0.586	2.5271e-131	3	Aldoa
3.58654e-27	0.880106	0.363	0.367	1.83129e-23	3	Dnm1
2.68956e-06	0.871505	0.276	0.299	0.0137329	3	Fbxw7
6.26611e-22	0.86053	0.258	0.227	3.19948e-18	3	Crhr1
1.07044e-104	0.843526	0.556	0.54	5.46569e-101	3	Thra
0.00513916	0.843353	0.255	0.29	1	3	Cdk5r2
1.11548e-11	0.822041	0.327	0.35	5.69562e-08	3	Adcy5
2.76781e-84	0.815627	0.529	0.521	1.41325e-80	3	Cbln1
2.76113e-22	0.808897	0.419	0.455	1.40983e-18	3	Shank2
0.00336244	0.804633	0.306	0.361	1	3	Acox1
3.25993e-51	0.801126	0.508	0.51	1.66452e-47	3	Cnr1
1.06617e-185	0.787398	0.693	0.618	5.44388e-182	3	Dner
0.000360159	0.782949	0.301	0.347	1	3	Prkce
3.76473e-147	0.777711	0.626	0.536	1.92227e-143	3	Cacna1e
0.00130673	0.775875	0.277	0.313	1	3	Adcyap1r1
6.50407e-76	0.766644	0.545	0.552	3.32098e-72	3	Cd47
1.54968e-90	0.764848	0.589	0.607	7.91267e-87	3	Nrep
0.000260774	0.730176	0.294	0.322	1	3	Pfkp
0.00491676	0.715546	0.329	0.383	1	3	Adcy1
6.5101e-14	0.697733	0.412	0.471	3.32406e-10	3	Cmip
2.75347e-15	0.67166	0.451	0.536	1.40592e-11	3	Ldhb
9.84708e-05	0.668096	0.362	0.432	0.502792	3	Syn1
0.000536633	0.648175	0.342	0.4	1	3	Camk2d
0.0015992	0.643214	0.224	0.292	1	3	Vamp2
0.000653205	0.641112	0.365	0.433	1	3	Nectin3
0.000135222	0.62735	0.375	0.446	0.690441	3	Ntrk2
0.000607867	0.610485	0.367	0.433	1	3	Sez6l2
3.21022e-11	0.609426	0.181	0.257	1.63914e-07	3	Adarb1
1.2844e-122	0.609363	0.703	0.685	6.55814e-119	3	Dpysl3
2.39479e-18	0.591643	0.48	0.55	1.22278e-14	3	Cyfip2
0.000253936	0.585687	0.239	0.316	1	3	Prkacb
2.01137e-38	0.581842	0.558	0.636	1.027e-34	3	Ywhag
0.000374062	0.581033	0.265	0.354	1	3	Rnf14
2.40466e-09	0.569387	0.204	0.285	1.22782e-05	3	Mef2a
0.00181574	0.56475	0.297	0.392	1	3	Ptprn2
2.62261e-07	0.557335	0.192	0.259	0.0013391	3	Grm1
8.92367e-05	0.554761	0.253	0.334	0.455642	3	Stxbp5l
1.78894e-273	0.550995	0.902	0.892	9.13433e-270	3	Stmn2
3.59259e-11	0.550734	0.186	0.264	1.83438e-07	3	Sptb
0.000133462	0.544752	0.426	0.514	0.681459	3	Rab3a
1.08466e-07	0.544605	0.235	0.323	0.000553829	3	Gatd3a
1.30821e-07	0.544541	0.46	0.56	0.000667972	3	Ndn
9.73878e-12	0.543267	0.179	0.254	4.97262e-08	3	Cdc42
6.86964e-05	0.540358	0.261	0.351	0.350764	3	Abcd3
3.22066e-10	0.537345	0.197	0.276	1.64447e-06	3	Caskin1
1.84081e-17	0.535784	0.539	0.646	9.3992e-14	3	Cplx1
0.000627781	0.534627	0.276	0.369	1	3	Sh3gl2
4.91386e-05	0.52469	0.268	0.363	0.250901	3	Fmc1
1.4432e-13	0.515174	0.185	0.267	7.36899e-10	3	Nefl
5.61436e-10	0.511371	0.239	0.337	2.86669e-06	3	Dlg4
4.71855e-113	0.511194	0.779	0.827	2.40929e-109	3	Map2
1.37392e-15	0.505417	0.198	0.292	7.01525e-12	3	Fam49b
2.53978e-11	0.504552	0.2	0.283	1.29681e-07	3	Lin7c
1.35605e-13	0.501755	0.18	0.261	6.92402e-10	3	Pten
0.000221831	0.495554	0.277	0.368	1	3	Aplp2
7.99095e-20	0.480291	0.558	0.638	4.08018e-16	3	Gabbr1
6.56207e-08	0.477219	0.251	0.345	0.000335059	3	Ank2
0.000246362	0.474695	0.465	0.571	1	3	Ncam1
0.00351128	0.473946	0.327	0.439	1	3	Tpi1
4.52025e-22	0.471156	0.167	0.259	2.30804e-18	3	Jak1
9.668e-18	0.468928	0.186	0.279	4.93648e-14	3	Sirt2
1.14335e-74	0.468558	0.727	0.78	5.83797e-71	3	Uchl1
2.13876e-74	0.465428	0.739	0.793	1.09205e-70	3	Gnao1
2.06488e-07	0.462712	0.287	0.4	0.00105433	3	Dnajc5
2.62466e-16	0.461979	0.182	0.268	1.34015e-12	3	Kcnj6
4.7287e-13	0.461156	0.209	0.301	2.41447e-09	3	Ppp3r1
1.40312e-14	0.452116	0.247	0.36	7.16433e-11	3	Ogdh
0.00171181	0.445636	0.352	0.478	1	3	Map1lc3a
0.000263032	0.445108	0.342	0.469	1	3	Gnaq
1.02115e-08	0.442548	0.525	0.642	5.214e-05	3	Tcaf1
1.28767e-14	0.436386	0.221	0.322	6.57482e-11	3	Pip5k1c
2.02155e-18	0.43328	0.172	0.258	1.0322e-14	3	Mpc2
1.48929e-17	0.430184	0.183	0.273	7.60429e-14	3	Slc25a22
5.57977e-16	0.420262	0.196	0.287	2.84903e-12	3	Araf
0.000340527	0.413005	0.362	0.485	1	3	Pclo
9.83819e-29	0.412219	0.176	0.283	5.02338e-25	3	Hdac4
6.17561e-10	0.412127	0.291	0.413	3.15327e-06	3	Sept3
3.06833e-19	0.411161	0.197	0.297	1.56669e-15	3	Myo18a
5.46062e-13	0.407805	0.25	0.36	2.78819e-09	3	Pja2
2.2038e-117	0.401384	0.904	0.918	1.12526e-113	3	Map1b
6.07132e-09	0.400596	0.302	0.421	3.10002e-05	3	Nrcam
6.62661e-20	0.400439	0.175	0.265	3.38354e-16	3	Mapk9
5.94492e-09	0.398542	0.298	0.42	3.03548e-05	3	Sept5
1.32531e-06	0.387836	0.559	0.695	0.00676701	3	Atp2a2
2.08047e-06	0.385098	0.349	0.487	0.0106229	3	Rab6a
3.41229e-24	0.376663	0.161	0.253	1.74232e-20	3	Gmfb
1.55133e-24	0.374863	0.183	0.286	7.92112e-21	3	Ppt1
2.31857e-16	0.373853	0.195	0.285	1.18386e-12	3	Mad2l2
1.28228e-20	0.369548	0.219	0.333	6.54732e-17	3	Mapre2
4.05286e-06	0.36699	0.546	0.662	0.0206939	3	Cdk5r1
2.55645e-22	0.361098	0.21	0.32	1.30532e-18	3	Frrs1l
2.30532e-23	0.357049	0.212	0.328	1.1771e-19	3	Mycbp2
0.00111903	0.35568	0.411	0.57	1	3	Vdac1
8.38556e-22	0.354133	0.235	0.358	4.28167e-18	3	Abca3
3.31695e-31	0.353375	0.176	0.288	1.69363e-27	3	Bcr
2.10793e-30	0.350108	0.163	0.266	1.07631e-26	3	Atp6ap2
2.36044e-27	0.349768	0.177	0.282	1.20524e-23	3	Gpi1
9.16524e-28	0.348974	0.158	0.253	4.67977e-24	3	Echs1
3.42776e-12	0.33864	0.332	0.481	1.75021e-08	3	Prkaca
7.56984e-23	0.336862	0.245	0.375	3.86516e-19	3	Gabrb3
1.47454e-19	0.331083	0.281	0.424	7.529e-16	3	Adgrl1
1.16991e-05	0.324184	0.401	0.559	0.0597358	3	Actr2
3.95097e-11	0.322663	0.63	0.753	2.01737e-07	3	Sptan1
1.32804e-20	0.320662	0.284	0.43	6.781e-17	3	Cd81
2.99132e-09	0.317304	0.393	0.561	1.52737e-05	3	Arhgef7
1.25715e-28	0.313014	0.178	0.284	6.41898e-25	3	Ankrd13b
1.1568e-10	0.312857	0.326	0.461	5.9066e-07	3	Lingo1
8.89722e-20	0.312172	0.245	0.361	4.54292e-16	3	L1cam
4.88466e-32	0.30773	0.193	0.313	2.49411e-28	3	Ap1b1
1.39763e-30	0.306717	0.217	0.348	7.13628e-27	3	Rab10
4.91559e-14	0.301133	0.35	0.506	2.5099e-10	3	Snap25
2.65668e-31	0.300559	0.192	0.31	1.3565e-27	3	Robo2
2.78248e-12	0.299968	0.665	0.77	1.42074e-08	3	Stxbp1
1.88774e-10	0.295438	0.372	0.537	9.63878e-07	3	Cltc
3.63195e-34	0.293632	0.174	0.288	1.85447e-30	3	Cdc42bpb
1.42234e-27	0.287948	0.184	0.291	7.26245e-24	3	Prkar2b
7.90415e-07	0.287204	0.411	0.582	0.00403586	3	Gnb1
4.90476e-24	0.280691	0.221	0.339	2.50437e-20	3	Pgk1
4.67559e-32	0.278981	0.154	0.255	2.38736e-28	3	Npc1
2.93395e-34	0.278537	0.155	0.259	1.49808e-30	3	Lamtor4
3.88224e-20	0.275814	0.315	0.474	1.98227e-16	3	Fyn
1.00299e-38	0.272286	0.157	0.268	5.12126e-35	3	Hdac6
1.03553e-24	0.271127	0.272	0.416	5.28741e-21	3	Atp6v0a1
1.40176e-34	0.270591	0.21	0.338	7.15741e-31	3	Scg2
6.38791e-32	0.27048	0.171	0.28	3.26167e-28	3	Lamtor2
3.84748e-20	0.268808	0.293	0.437	1.96452e-16	3	Kif5a
6.5298e-34	0.265953	0.163	0.271	3.33412e-30	3	Plekha1
3.38122e-35	0.264728	0.153	0.258	1.72645e-31	3	Actl6b
5.66443e-34	0.264265	0.222	0.36	2.89226e-30	3	Map4
7.79201e-21	0.258877	0.32	0.481	3.9786e-17	3	Dctn1
5.76733e-32	0.257492	0.201	0.325	2.9448e-28	3	Nlgn2
1.21134e-29	0.253587	0.228	0.36	6.18509e-26	3	Nrxn1
3.08896e-36	0.250625	0.174	0.29	1.57722e-32	3	Rab5c

### Sheet: 5_ Mature granule cells
p_val	avg_log2FC	pct.1	pct.2	p_val_adj	cluster	gene
0	2.67137	0.304	0.023	0	0	Fstl4
0	2.58701	0.658	0.089	0	0	Crhr1
0	2.5528	0.424	0.04	0	0	Cacna1g
0	2.49247	0.314	0.03	0	0	Ryr3
0	2.4548	0.645	0.082	0	0	Grm4
0	2.34188	0.286	0.028	0	0	Galnt14
0	2.28355	0.445	0.047	0	0	Kcnh1
0	2.25932	0.812	0.146	0	0	Syt4
0	2.19115	0.56	0.087	0	0	Rph3a
0	2.18678	0.296	0.032	0	0	Slc12a5
0	2.17286	0.527	0.07	0	0	Spon1
0	2.08522	0.816	0.162	0	0	Syne1
0	2.04538	0.293	0.038	0	0	Mybpc3
0	2.03968	0.384	0.052	0	0	Slc4a10
0	2.00703	0.295	0.038	0	0	Tenm1
0	2.00504	0.386	0.061	0	0	Ntrk3
0	1.95531	0.435	0.06	0	0	Fgf5
0	1.9266	0.862	0.224	0	0	Lrp8
0	1.91257	0.294	0.045	0	0	Jag2
0	1.91171	0.713	0.144	0	0	Grm5
0	1.90232	0.699	0.136	0	0	Ly6h
0	1.89727	0.281	0.042	0	0	Gabrb1
0	1.86879	0.63	0.126	0	0	Smarcd3
0	1.85789	0.573	0.126	0	0	Trpm3
0	1.85577	0.263	0.037	0	0	Gas6
0	1.85198	0.725	0.179	0	0	Pfkp
0	1.82484	0.452	0.08	0	0	Fstl5
0	1.82019	0.464	0.073	0	0	Klhl3
0	1.81237	0.52	0.093	0	0	Rap1gap
0	1.80243	0.32	0.051	0	0	Adamts18
0	1.79472	0.379	0.057	0	0	Fibcd1
0	1.7887	0.731	0.159	0	0	Grin1
0	1.75044	0.256	0.044	0	0	Pitpnm1
0	1.75028	0.503	0.092	0	0	Dscam
0	1.74895	0.47	0.093	0	0	Scn2a
0	1.74406	0.468	0.095	0	0	Eno2
0	1.73709	0.487	0.111	0	0	Igsf9b
0	1.72623	0.359	0.065	0	0	Atp2b3
0	1.72388	0.534	0.106	0	0	Ptpn5
0	1.71475	0.272	0.045	0	0	Plk2
0	1.65762	0.524	0.111	0	0	Vldlr
0	1.64186	0.333	0.056	0	0	Glra2
0	1.64101	0.518	0.105	0	0	Plppr4
0	1.6407	0.444	0.086	0	0	Cspg5
0	1.63801	0.272	0.053	0	0	Cabp1
0	1.63421	0.845	0.25	0	0	Camk2b
0	1.61285	0.434	0.103	0	0	Ptprn
0	1.61269	0.341	0.07	0	0	Stx1a
0	1.60541	0.425	0.085	0	0	Grid2
0	1.5981	0.265	0.054	0	0	Kcnt2
0	1.59664	0.636	0.15	0	0	Ryr2
0	1.57717	0.321	0.062	0	0	Ednrb
0	1.57512	0.474	0.113	0	0	Adam11
0	1.57506	0.29	0.059	0	0	Cacna2d2
0	1.56266	0.567	0.113	0	0	Gucy1a1
0	1.55976	0.615	0.147	0	0	Lrrtm3
0	1.54982	0.584	0.167	0	0	Syt7
0	1.53562	0.837	0.257	0	0	Dpp6
0	1.52165	0.309	0.073	0	0	Ptpru
0	1.51597	0.755	0.235	0	0	Dnm1
0	1.50529	0.322	0.072	0	0	Aqp4
0	1.49832	0.489	0.112	0	0	Cd200
0	1.49516	0.279	0.059	0	0	Ksr2
0	1.47688	0.776	0.261	0	0	Atp1b2
0	1.47255	0.522	0.136	0	0	Ephb1
0	1.46413	0.351	0.104	0	0	Grik3
0	1.46126	0.72	0.207	0	0	Cntn1
0	1.45775	0.456	0.1	0	0	Fabp3
0	1.44609	0.921	0.408	0	0	Syt1
0	1.44456	0.312	0.073	0	0	Arntl
0	1.42516	0.353	0.095	0	0	Il16
0	1.42429	0.656	0.188	0	0	Samd14
0	1.42261	0.414	0.11	0	0	Kcna1
0	1.40543	0.344	0.08	0	0	Nid1
0	1.40497	0.947	0.419	0	0	Cacna1e
0	1.39808	0.266	0.056	0	0	Cap2
0	1.38946	0.489	0.127	0	0	Efnb3
0	1.38036	0.432	0.107	0	0	Cacna1a
0	1.37852	0.614	0.187	0	0	Fbxw7
0	1.36573	0.539	0.14	0	0	Cdh7
0	1.36262	0.619	0.173	0	0	Shank1
0	1.35537	0.377	0.092	0	0	Ptprz1
0	1.34597	0.53	0.151	0	0	Grm1
0	1.34008	0.38	0.087	0	0	Esrrg
0	1.33593	0.318	0.084	0	0	Gabbr2
0	1.33528	0.321	0.073	0	0	Gnal
0	1.32884	0.519	0.147	0	0	Syn3
0	1.32701	0.69	0.267	0	0	Adcy1
0	1.31472	0.535	0.155	0	0	Camk4
0	1.30982	0.371	0.1	0	0	Slco3a1
0	1.30772	0.265	0.071	0	0	Bcan
0	1.29898	0.4	0.102	0	0	Scn3b
0	1.29876	0.281	0.067	0	0	Igfbp2
0	1.28116	0.515	0.151	0	0	Adarb1
0	1.27904	0.281	0.075	0	0	Trpv2
0	1.27859	0.589	0.18	0	0	Cdk5r2
0	1.27437	0.267	0.053	0	0	Aldh1l1
0	1.26937	0.42	0.135	0	0	Micu1
0	1.26651	0.801	0.285	0	0	Pak1
0	1.26285	0.643	0.19	0	0	Dpf3
0	1.26223	0.802	0.284	0	0	Sncb
0	1.25864	0.273	0.067	0	0	Fgf12
0	1.2569	0.808	0.351	0	0	Bmp1
0	1.25412	0.495	0.143	0	0	B4galnt1
0	1.2533	0.637	0.212	0	0	Stxbp5l
0	1.24884	0.677	0.235	0	0	Mpp3
0	1.23109	0.292	0.073	0	0	Plxdc2
0	1.21598	0.51	0.154	0	0	Disp2
0	1.21381	0.551	0.161	0	0	Tceal5
0	1.21298	0.453	0.159	0	0	Mcu
0	1.21188	0.332	0.095	0	0	Pde10a
0	1.209	0.419	0.124	0	0	Lrp1b
0	1.19151	0.694	0.281	0	0	Serpini1
0	1.18845	0.271	0.069	0	0	Tnc
0	1.18073	0.891	0.378	0	0	Sez6
0	1.1752	0.374	0.098	0	0	Aldoc
0	1.17023	0.424	0.123	0	0	Dusp5
0	1.16753	0.392	0.134	0	0	Cdkn1c
0	1.1666	0.791	0.293	0	0	Sv2a
0	1.15692	0.273	0.071	0	0	Dusp6
0	1.15307	0.366	0.106	0	0	Gabrg2
0	1.15246	0.749	0.305	0	0	Slc1a3
0	1.14947	0.668	0.237	0	0	Adcy5
0	1.14	0.276	0.077	0	0	Ldlrad4
0	1.13948	0.423	0.124	0	0	Mapk10
0	1.13088	0.694	0.267	0	0	Ptprn2
0	1.12101	0.586	0.197	0	0	Lrp1
0	1.11649	0.617	0.205	0	0	Grin2b
0	1.11242	0.398	0.115	0	0	Nyap2
0	1.10485	0.399	0.132	0	0	Cacna1d
0	1.10041	0.409	0.127	0	0	Erc2
0	1.09984	0.288	0.083	0	0	Mmp15
0	1.09896	0.401	0.13	0	0	Synpr
0	1.08742	0.266	0.069	0	0	Id4
0	1.0807	0.877	0.403	0	0	Cbln1
0	1.07744	0.992	0.603	0	0	Mapt
0	1.07624	0.389	0.119	0	0	Adgrl3
0	1.05703	0.43	0.147	0	0	Sema4g
0	1.05517	0.287	0.089	0	0	Slc2a3
0	1.04807	0.427	0.138	0	0	Kcnk10
0	1.04328	0.352	0.103	0	0	Hk1
0	1.04186	0.743	0.312	0	0	Nectin3
0	1.04045	0.278	0.087	0	0	Xkr6
0	1.03687	0.957	0.526	0	0	Fabp7
0	1.0318	0.363	0.12	0	0	Nptxr
0	1.03143	0.402	0.127	0	0	Nlgn3
0	1.0289	0.332	0.107	0	0	Arrb1
0	1.02511	0.252	0.081	0	0	Cttnbp2
0	1.02394	0.282	0.076	0	0	Ddah1
0	1.01964	0.379	0.123	0	0	Ndrg4
0	1.0172	0.43	0.152	0	0	Ahi1
0	1.01476	0.33	0.109	0	0	Gfap
0	1.00914	0.316	0.103	0	0	Mfn1
0	0.994202	0.642	0.254	0	0	Aplp2
0	0.993402	0.791	0.333	0	0	Shank2
0	0.988197	0.422	0.144	0	0	Acsl6
0	0.981973	0.27	0.088	0	0	Epha7
0	0.980835	0.418	0.16	0	0	Slc17a7
0	0.97535	0.326	0.107	0	0	Syngr3
0	0.975125	0.499	0.171	0	0	Neurod2
0	0.975099	0.534	0.194	0	0	Vamp2
0	0.973951	0.618	0.245	0	0	Prkce
0	0.95638	0.4	0.135	0	0	Fgf13
0	0.95073	0.318	0.105	0	0	Gdf10
0	0.946679	0.751	0.326	0	0	Ntrk2
0	0.943838	0.303	0.108	0	0	Slc30a10
0	0.941623	0.665	0.282	0	0	Slc8a1
0	0.940989	0.707	0.283	0	0	Camk2d
0	0.937107	0.65	0.251	0	0	Ndrg2
0	0.931717	0.37	0.133	0	0	Ptprt
0	0.922066	0.95	0.524	0	0	Dner
0	0.922015	0.715	0.341	0	0	Baiap2
0	0.914718	0.539	0.201	0	0	Syn2
0	0.907793	0.376	0.137	0	0	Edil3
0	0.907694	0.601	0.238	0	0	Mest
0	0.906783	0.567	0.219	0	0	Adcyap1r1
0	0.906175	0.76	0.378	0	0	Atp2b2
0	0.895874	0.373	0.143	0	0	Slc17a6
0	0.893008	0.873	0.431	0	0	Thra
0	0.888999	0.592	0.254	0	0	Kcnc1
0	0.872598	0.347	0.128	0	0	Als2
0	0.872046	0.656	0.286	0	0	Adgrb3
0	0.869322	0.45	0.185	0	0	Kcnj6
0	0.862161	0.661	0.287	0	0	Trim2
0	0.861165	0.289	0.092	0	0	Etv5
0	0.856227	0.336	0.126	0	0	Cacnb1
0	0.84764	0.344	0.122	0	0	Cnp
0	0.845909	0.46	0.182	0	0	Nefl
0	0.844875	0.294	0.108	0	0	Cntnap4
0	0.839279	0.595	0.253	0	0	Ncan
1.0565e-300	0.838881	0.307	0.121	5.39448e-297	0	Eomes
0	0.832674	0.521	0.205	0	0	Snrpn
0	0.831312	0.86	0.446	0	0	Cd47
0	0.83108	0.497	0.194	0	0	Mef2a
0	0.827476	0.74	0.432	0	0	Cnr1
0	0.82497	0.511	0.2	0	0	Eps15
0	0.824076	0.314	0.108	0	0	Gnai1
0	0.82287	0.881	0.511	0	0	Nrep
0	0.819852	0.34	0.122	0	0	Pkia
0	0.818175	0.54	0.228	0	0	Mycbp2
2.01463e-300	0.816148	0.269	0.097	1.02867e-296	0	Txnip
0	0.810114	0.743	0.365	0	0	Cmip
0	0.804341	0.337	0.131	0	0	Nfat5
1.21766e-287	0.804288	0.255	0.091	6.21737e-284	0	Camta2
0	0.794824	0.697	0.317	0	0	Fscn1
0	0.789126	0.454	0.181	0	0	Sptb
0	0.770743	0.314	0.111	0	0	Pfkl
0	0.770486	0.351	0.141	0	0	Pcbp3
0	0.769576	0.472	0.191	0	0	Caskin1
0	0.752705	0.734	0.368	0	0	Gria4
1.27497e-214	0.748425	0.357	0.18	6.50998e-211	0	Snhg11
0	0.74759	0.623	0.29	0	0	Cadm3
0	0.747251	0.441	0.184	0	0	Mapk9
0	0.746733	0.438	0.188	0	0	Plekha1
0	0.744452	0.841	0.454	0	0	Ncam1
0	0.743385	0.902	0.529	0	0	Gabbr1
0	0.741154	0.713	0.323	0	0	Sez6l2
0	0.740205	0.575	0.245	0	0	Ank2
0	0.738777	0.36	0.144	0	0	Glrb
0	0.738685	0.742	0.368	0	0	Pclo
1.07969e-242	0.726378	0.252	0.099	5.51288e-239	0	Pcdh10
0	0.723195	0.539	0.227	0	0	Cpeb4
0	0.72246	0.547	0.243	0	0	Dlg4
0	0.714294	0.46	0.197	0	0	Hdac4
2.16265e-305	0.713031	0.305	0.116	1.10425e-301	0	Lasp1
7.77061e-280	0.712691	0.286	0.111	3.96767e-276	0	Adgrb1
0	0.710666	0.361	0.138	0	0	Pcx
0	0.710095	0.344	0.139	0	0	Nsf
0	0.708495	0.88	0.531	0	0	Gria2
0	0.704037	0.572	0.259	0	0	Cacna1b
0	0.701462	0.688	0.329	0	0	Syn1
0	0.699096	0.466	0.191	0	0	Spred1
0	0.697973	0.822	0.441	0	0	Cyfip2
6.65377e-268	0.697926	0.265	0.101	3.39742e-264	0	Map6
0	0.690203	0.406	0.171	0	0	Gphn
0	0.684064	0.404	0.165	0	0	Smarca2
0	0.681853	0.572	0.262	0	0	Pja2
1.06582e-292	0.681094	0.328	0.133	5.44207e-289	0	Kifap3
0	0.672456	0.37	0.149	0	0	Sh3bp5
0	0.665881	0.394	0.173	4.58562e-308	0	Cacna1c
1.97007e-264	0.664374	0.318	0.135	1.00592e-260	0	Grk3
0	0.663171	0.632	0.308	0	0	Atp6v0a1
2.96315e-275	0.657713	0.383	0.176	1.51298e-271	0	Adgrl2
2.61584e-292	0.657297	0.341	0.142	1.33565e-288	0	Dlg3
0	0.657167	0.586	0.272	0	0	Acox1
0	0.656901	0.748	0.397	0	0	Cxadr
0	0.653554	0.417	0.172	0	0	Dnmt3a
0	0.645114	0.739	0.398	0	0	Scn8a
0	0.64472	0.41	0.171	0	0	Pik3r1
4.04348e-247	0.641138	0.262	0.103	2.0646e-243	0	Nyap1
0	0.639906	0.378	0.153	0	0	Cyp26b1
2.36306e-278	0.633109	0.304	0.122	1.20658e-274	0	Pak3
0	0.632904	0.467	0.215	0	0	Otud7a
2.34037e-271	0.632664	0.356	0.158	1.19499e-267	0	Nkain1
0	0.629735	0.565	0.275	0	0	Ackr1
0	0.624639	0.859	0.496	0	0	Aldoa
7.67485e-250	0.623185	0.326	0.143	3.91878e-246	0	Nefm
1.0733e-231	0.622412	0.28	0.118	5.48028e-228	0	Sept8
0	0.619863	0.564	0.262	0	0	Rnf14
0	0.618473	0.464	0.203	0	0	Mad2l2
0	0.616015	0.46	0.202	0	0	Ppt1
3.17067e-249	0.614423	0.271	0.108	1.61894e-245	0	Pygb
0	0.612192	0.386	0.159	0	0	Pkp4
0	0.611023	0.764	0.398	0	0	Syp
4.87828e-254	0.610449	0.317	0.136	2.49085e-250	0	Rims2
1.64162e-242	0.604321	0.279	0.115	8.38213e-239	0	Smap2
9.78085e-245	0.598218	0.369	0.175	4.9941e-241	0	Acvr2a
5.37168e-197	0.597299	0.257	0.112	2.74278e-193	0	Sema4d
4.3718e-240	0.589135	0.267	0.107	2.23224e-236	0	Tjp1
0	0.58633	0.793	0.458	0	0	Rbfox3
1.51762e-239	0.583136	0.28	0.116	7.74894e-236	0	Map9
2.5521e-225	0.579855	0.37	0.182	1.3031e-221	0	Galnt17
9.09623e-193	0.576143	0.325	0.161	4.64453e-189	0	Tyro3
0	0.572731	0.591	0.284	0	0	Atp6v1a
0	0.572127	0.791	0.458	0	0	Ndn
1.11611e-291	0.571637	0.367	0.156	5.69886e-288	0	Plxna2
3.30401e-238	0.569822	0.273	0.112	1.68703e-234	0	Myo6
1.1814e-248	0.569575	0.298	0.124	6.03221e-245	0	Zfpm2
4.49726e-259	0.563922	0.36	0.161	2.2963e-255	0	Mfn2
1.16414e-287	0.562409	0.436	0.205	5.94409e-284	0	Gpi1
2.58197e-308	0.558239	0.453	0.209	1.31835e-304	0	Araf
0	0.557293	0.57	0.262	0	0	L1cam
0	0.547145	0.869	0.554	0	0	Grik2
6.77967e-208	0.545234	0.287	0.128	3.4617e-204	0	Zbtb46
2.06031e-247	0.542636	0.344	0.155	1.052e-243	0	Cdh4
4.97756e-245	0.538783	0.339	0.151	2.54154e-241	0	Smpd1
0	0.536436	0.542	0.266	0	0	Abca3
5.92167e-254	0.533076	0.375	0.174	3.02361e-250	0	Gopc
0	0.530068	0.562	0.28	0	0	Gabrb3
3.63904e-223	0.52456	0.293	0.128	1.85809e-219	0	Ap3m2
9.40702e-186	0.524478	0.262	0.119	4.80323e-182	0	Ncoa3
1.78025e-176	0.523483	0.276	0.13	9.08996e-173	0	Pnpla3
0	0.5207	0.856	0.541	0	0	Tcaf1
9.48248e-215	0.520614	0.297	0.132	4.84175e-211	0	Kif3b
0	0.518653	0.89	0.596	0	0	Atp2a2
0	0.510403	0.968	0.721	0	0	Gnao1
0	0.506654	0.642	0.333	0	0	Kif5a
5.66347e-274	0.505216	0.453	0.22	2.89177e-270	0	Myo18a
0	0.503046	0.747	0.419	0	0	Atp6v1b2
4.06323e-279	0.501935	0.437	0.207	2.07468e-275	0	Ankrd13b
3.04358e-257	0.501489	0.401	0.189	1.55405e-253	0	Jak1
0	0.500383	0.995	0.86	0	0	Stmn2
7.35752e-265	0.498127	0.401	0.186	3.75675e-261	0	Cdc42
0	0.496892	0.728	0.421	0	0	Itsn1
0	0.487906	0.756	0.411	0	0	Rab3a
1.09048e-278	0.486556	0.45	0.215	5.56799e-275	0	Fam49b
7.87347e-196	0.483797	0.312	0.148	4.02019e-192	0	Cpt1c
0	0.480023	0.858	0.542	0	0	Ywhag
1.91173e-184	0.479979	0.28	0.13	9.76131e-181	0	Btrc
5.73038e-210	0.476935	0.282	0.124	2.92593e-206	0	Gm2a
5.59007e-241	0.468938	0.416	0.203	2.85429e-237	0	Slc25a22
2.86815e-204	0.468068	0.354	0.174	1.46448e-200	0	Usp32
5.33405e-292	0.466578	0.555	0.284	2.72357e-288	0	Sh3gl2
1.23787e-178	0.46598	0.277	0.129	6.32055e-175	0	Grb2
6.98005e-280	0.465223	0.567	0.3	3.56402e-276	0	Msra
3.55045e-201	0.464836	0.329	0.157	1.81286e-197	0	Chrnb2
7.6275e-261	0.4646	0.479	0.242	3.8946e-257	0	Prkacb
0	0.464567	0.935	0.605	0	0	Dpysl3
2.12222e-202	0.464332	0.311	0.145	1.0836e-198	0	Epb41l3
3.45369e-163	0.463507	0.265	0.126	1.76345e-159	0	Zzef1
0	0.463142	0.864	0.563	0	0	Dst
2.2902e-202	0.461803	0.412	0.216	1.16938e-198	0	Wrap73
1.05691e-300	0.461404	0.746	0.449	5.39658e-297	0	Dcaf7
0	0.461117	0.884	0.601	0	0	Zic2
1.81203e-199	0.459305	0.31	0.145	9.25225e-196	0	Stk39
1.71151e-260	0.458011	0.482	0.242	8.73898e-257	0	Nlgn2
1.2699e-294	0.453732	0.612	0.326	6.48413e-291	0	Adgrl1
5.31755e-226	0.449874	0.344	0.16	2.71514e-222	0	Camsap3
6.94679e-176	0.442804	0.259	0.118	3.54703e-172	0	Sqstm1
4.28447e-166	0.439559	0.263	0.123	2.18765e-162	0	Pja1
1.2236e-269	0.439064	0.581	0.311	6.24771e-266	0	Dnajc5
8.42355e-155	0.435336	0.253	0.121	4.30107e-151	0	Serpine2
1.54059e-242	0.431566	0.494	0.258	7.86627e-239	0	Jarid2
4.26831e-200	0.429159	0.38	0.193	2.1794e-196	0	Adar
4.08336e-169	0.42455	0.273	0.129	2.08496e-165	0	Elovl4
7.77502e-233	0.420371	0.682	0.409	3.96993e-229	0	Snap25
1.21683e-171	0.41623	0.304	0.15	6.21314e-168	0	Cry2
0	0.415076	0.994	0.889	0	0	Map1b
2.93612e-178	0.411983	0.334	0.168	1.49918e-174	0	Limk2
1.45318e-168	0.411623	0.256	0.118	7.41991e-165	0	Cfap36
3.22519e-247	0.408729	0.438	0.216	1.64678e-243	0	Glud1
2.0466e-233	0.40696	0.513	0.275	1.04499e-229	0	Map4
5.20107e-264	0.405874	0.668	0.379	2.65567e-260	0	Dctn1
0	0.402541	0.969	0.768	0	0	Map2
3.78229e-232	0.402438	0.474	0.246	1.93124e-228	0	Pip5k1c
2.23769e-262	0.39969	0.626	0.341	1.14257e-258	0	Ppm1h
5.2685e-254	0.397616	0.735	0.445	2.6901e-250	0	Ppp3cb
5.69403e-211	0.396879	0.421	0.216	2.90737e-207	0	Pafah1b1
8.81442e-135	0.396165	0.263	0.134	4.50064e-131	0	Plekha5
1.70376e-218	0.395298	0.451	0.234	8.6994e-215	0	Robo2
6.07884e-228	0.39274	0.516	0.275	3.10386e-224	0	Nrxn1
1.41923e-188	0.387594	0.389	0.203	7.24658e-185	0	Cadm1
2.83459e-199	0.385494	0.39	0.199	1.44734e-195	0	Atp6ap2
2.44335e-228	0.385169	0.469	0.243	1.24758e-224	0	Frrs1l
1.65148e-251	0.381988	0.695	0.403	8.43244e-248	0	Tmem63b
1.21163e-153	0.379983	0.278	0.138	6.18657e-150	0	Sept6
1.74286e-170	0.377124	0.306	0.151	8.89902e-167	0	Kcnk2
1.96166e-241	0.377007	0.644	0.367	1.00162e-237	0	Lingo1
1.20021e-161	0.372399	0.303	0.152	6.12826e-158	0	Flot2
4.27901e-181	0.368754	0.37	0.191	2.18486e-177	0	Npc1
8.27483e-194	0.368461	0.39	0.2	4.22513e-190	0	Hdac6
7.65518e-134	0.359009	0.255	0.129	3.90873e-130	0	Lyst
9.73612e-222	0.356289	0.697	0.424	4.97126e-218	0	Grk2
8.90409e-201	0.354569	0.382	0.19	4.54643e-197	0	Actl6b
1.15752e-207	0.353771	0.479	0.257	5.91032e-204	0	Dvl1
7.25133e-240	0.353196	0.835	0.557	3.70253e-236	0	Cplx1
9.18865e-229	0.350185	0.339	0.152	4.69173e-225	0	Grb10
1.07548e-169	0.349995	0.401	0.218	5.49142e-166	0	Col9a3
4.79254e-166	0.345424	0.338	0.175	2.44707e-162	0	Zfyve9
1.24346e-139	0.344693	0.476	0.291	6.34913e-136	0	Cnpy1
3.11267e-177	0.342912	0.324	0.159	1.58933e-173	0	Mpc1
2.19231e-240	0.340796	0.939	0.687	1.1194e-236	0	Stxbp1
1.11385e-207	0.340646	0.479	0.256	5.68731e-204	0	Mapre2
1.66089e-202	0.339384	0.643	0.383	8.48052e-199	0	Picalm
5.59144e-125	0.338999	0.251	0.129	2.85499e-121	0	Syt9
0	0.337837	0.994	0.881	0	0	Zic1
3.47737e-203	0.336657	0.739	0.463	1.77555e-199	0	Igsf21
1.32656e-187	0.335643	0.47	0.257	6.77341e-184	0	Kcnj3
5.38908e-227	0.335293	0.724	0.434	2.75167e-223	0	Unc5c
1.62485e-185	0.330527	0.434	0.234	8.2965e-182	0	Ppp3r1
4.12062e-246	0.328538	0.948	0.711	2.10399e-242	0	Uchl1
6.41742e-185	0.328224	0.407	0.214	3.27674e-181	0	Sirt2
2.08836e-135	0.32786	0.259	0.13	1.06632e-131	0	Snrk
4.54707e-217	0.325847	0.918	0.667	2.32173e-213	0	Sptan1
1.6498e-127	0.32547	0.273	0.144	8.42389e-124	0	Tspyl2
2.7433e-215	0.324758	0.474	0.25	1.40073e-211	0	Gatd3a
4.25188e-199	0.320052	0.629	0.372	2.17101e-195	0	Hivep2
2.14784e-176	0.315811	0.412	0.22	1.09669e-172	0	Rab1a
1.10064e-169	0.312865	0.376	0.197	5.61989e-166	0	Mpc2
1.82472e-199	0.312592	0.736	0.461	9.317e-196	0	Arhgef7
4.03991e-135	0.311295	0.27	0.138	2.06278e-131	0	Ctsl
2.84165e-156	0.308604	0.321	0.165	1.45095e-152	0	Rab11a
1.34081e-198	0.306904	0.519	0.288	6.84617e-195	0	Fmc1
2.54181e-188	0.306437	0.515	0.29	1.29785e-184	0	Pi4ka
3.64146e-168	0.306234	0.354	0.184	1.85933e-164	0	Ncoa1
2.36595e-200	0.305007	0.578	0.327	1.20805e-196	0	Sept3
3.61658e-187	0.30143	0.416	0.218	1.84663e-183	0	Lin7c
4.2458e-201	0.30108	0.664	0.394	2.16791e-197	0	Rab6a
2.0393e-153	0.299914	0.376	0.207	1.04127e-149	0	Rbfox2
2.13724e-143	0.298518	0.332	0.179	1.09128e-139	0	Rock2
1.58593e-114	0.298068	0.263	0.141	8.09774e-111	0	Ptpn23
2.33513e-155	0.298036	0.418	0.235	1.19232e-151	0	Pkd1
6.54312e-193	0.297411	0.448	0.239	3.34091e-189	0	Ap1b1
1.89181e-178	0.296987	0.458	0.252	9.6596e-175	0	Fbxo21
3.33501e-197	0.292785	0.533	0.297	1.70286e-193	0	Ncor2
7.44005e-148	0.290392	0.359	0.195	3.79889e-144	0	Emc4
1.64981e-199	0.288827	0.61	0.352	8.42392e-196	0	Dpysl4
1.90255e-132	0.283376	0.267	0.137	9.71441e-129	0	Traf3
4.53732e-143	0.282417	0.301	0.155	2.31676e-139	0	Mturn
1.44676e-164	0.278578	0.407	0.22	7.38717e-161	0	Cdc42bpb
1.42846e-186	0.277992	0.582	0.336	7.29373e-183	0	Sept5
4.10966e-118	0.277137	0.282	0.153	2.09839e-114	0	Saraf
9.94334e-178	0.276896	0.849	0.581	5.07707e-174	0	Crmp1
4.56886e-177	0.275957	0.793	0.516	2.33286e-173	0	Gpm6a
6.99626e-148	0.27261	0.419	0.237	3.57229e-144	0	Kcnd3
7.02793e-142	0.271487	0.454	0.268	3.58846e-138	0	Scg2
4.91574e-121	0.271336	0.274	0.146	2.50998e-117	0	Bace1
1.75626e-134	0.271096	0.304	0.161	8.96747e-131	0	Foxo3
5.25692e-146	0.269392	0.353	0.191	2.68418e-142	0	Clcn4
1.594e-139	0.268605	0.323	0.173	8.13898e-136	0	Atraid
7.07324e-176	0.266694	0.434	0.235	3.6116e-172	0	Myo5a
4.45569e-168	0.266325	0.797	0.528	2.27507e-164	0	Prkar1a
1.788e-114	0.265463	0.28	0.153	9.12952e-111	0	Dip2a
5.35509e-180	0.265311	0.634	0.383	2.73431e-176	0	Gnaq
7.18332e-168	0.264474	0.474	0.266	3.6678e-164	0	Elavl4
1.49662e-131	0.260749	0.329	0.18	7.64172e-128	0	Pou6f1
2.49228e-108	0.258656	0.272	0.149	1.27256e-104	0	Copg1
2.66272e-189	0.255081	0.588	0.336	1.35958e-185	0	Nrcam
2.63403e-168	0.251669	0.702	0.442	1.34494e-164	0	Cltc
