## Supplementary material for "Neuronal excitability coordinates the timing of input/output circuit assembly": Data S2

### Sheet: RNA seq P14 DEG
genes	symbol	logFC	AveExpr	t	P,Value	adj,P,Val		LOG10(adjPVal)
ENSMUSG00000061808,4	Ttr	-7.86908	2.02509	-14.9855	8.00037e-08	0.000420652		3.37608
ENSMUSG00000048108,13	Tmem72	-3.38149	-0.715275	-6.15895	0.000145758	0.00435408		2.3611
ENSMUSG00000000889,8	Dbh	-2.96138	-2.30726	-3.95084	0.00314402	0.0220477		1.65664
ENSMUSG00000036169,6	Sostdc1	-2.91339	-1.3238	-3.5598	0.00581394	0.0317306		1.49852
ENSMUSG00000058488,7	Kl	-2.32345	0.633463	-5.30465	0.0004407	0.00728416		2.13762
ENSMUSG00000033847,15	Pla2g4c	-2.28053	-2.10902	-3.81716	0.00387088	0.0247701		1.60607
ENSMUSG00000110221,1	Gm36210	-2.25213	-1.86103	-4.72276	0.000992904	0.0111844		1.95139
ENSMUSG00000004655,5	Aqp1	-2.25142	-1.05281	-4.3041	0.00183593	0.016157		1.79164
ENSMUSG00000022144,4	Gdnf	-2.11577	-1.56582	-4.11693	0.00243618	0.0189157		1.72318
ENSMUSG00000074472,10	Zfp872	-2.11524	-1.36123	-4.12514	0.00240589	0.0188121		1.72556
ENSMUSG00000019301,5	Hsd17b1	-2.08417	-1.89839	-3.82327	0.0038341	0.0246241		1.60864
ENSMUSG00000037411,10	Serpine1	-2.01519	-0.388611	-5.44828	0.00036333	0.00659197		2.18098
ENSMUSG00000078496,9	Zfp982	-2.01035	-0.963827	-5.10429	0.000579719	0.00845687		2.07279
ENSMUSG00000050377,8	Il31ra	-2.00516	-1.57238	-3.87533	0.00353497	0.023548		1.62805
ENSMUSG00000092335,1	Zfp977	-1.96571	-1.92127	-3.89677	0.00341898	0.0231382		1.63567
ENSMUSG00000072919,4	Noxred1	-1.92057	-1.01257	-4.67168	0.00106877	0.0116564		1.93343
ENSMUSG00000090093,8	Gm14399	-1.9165	1.02753	-6.34478	0.000116067	0.00399106		2.39891
ENSMUSG00000078796,4	Zfp541	-1.88063	-1.8089	-3.86356	0.00360037	0.0238626		1.62228
ENSMUSG00000038843,18	Gcnt1	-1.85714	2.17361	-9.58136	4.0351e-06	0.00113112		2.94649
ENSMUSG00000074361,10	C5ar2	-1.81409	-1.85921	-3.46342	0.00678432	0.0350133		1.45577
ENSMUSG00000041566,3	Tssk1	-1.80331	-1.61847	-3.93787	0.00320779	0.0223444		1.65083
ENSMUSG00000018822,7	Sfrp5	-1.74087	-1.92512	-3.60133	0.00544162	0.0305577		1.51488
ENSMUSG00000024857,16	Cabp2	-1.74079	0.159781	-4.16338	0.00226996	0.0181824		1.74035
ENSMUSG00000035032,12	Nek11	-1.71209	-1.11982	-3.94983	0.00314895	0.0220477		1.65664
ENSMUSG00000005465,9	Il27ra	-1.71015	-1.81197	-3.78901	0.00404537	0.02549		1.59363
ENSMUSG00000025991,8	Cps1	-1.63746	-1.71598	-3.28328	0.00907732	0.0423432		1.37322
ENSMUSG00000026051,8	1500015O10Rik	-1.62062	0.999079	-4.50572	0.00136122	0.0134741		1.8705
ENSMUSG00000055368,14	Slc6a2	-1.61669	-1.2644	-3.26949	0.00928313	0.0429564		1.36697
ENSMUSG00000023882,15	Zfp54	-1.57597	0.656521	-5.45915	0.000358106	0.00652866		2.18518
ENSMUSG00000090659,9	Zfp493	-1.57443	1.38028	-6.53323	9.25409e-05	0.00362846		2.44028
ENSMUSG00000029700,11	Slc13a1	-1.54688	2.33096	-6.59643	8.58555e-05	0.00348294		2.45805
ENSMUSG00000051184,7	Zfp524	-1.52176	-0.0934784	-4.8937	0.000778173	0.00978439		2.00947
ENSMUSG00000029510,15	Gpc2	-1.52144	1.10437	-4.55534	0.00126573	0.0128911		1.88971
ENSMUSG00000078234,6	Klhdc7a	-1.50862	1.29085	-5.32793	0.000427039	0.00721322		2.14187
ENSMUSG00000006204,7	5430419D17Rik	-1.49969	-1.62126	-3.21388	0.0101634	0.0455806		1.34122
ENSMUSG00000059479,7	B3gnt8	-1.49888	0.379117	-5.65976	0.000274879	0.00572679		2.24209
ENSMUSG00000032373,15	Car12	-1.47926	0.126009	-5.16165	0.00053564	0.008102		2.09141
ENSMUSG00000011267,8	Zfp296	-1.47876	-1.4853	-3.40018	0.00751159	0.0373691		1.42749
ENSMUSG00000081058,5	Hist2h3c2	-1.45941	-1.23402	-3.53073	0.00609037	0.0326978		1.48548
ENSMUSG00000051225,9	Fam83a	-1.45746	0.164717	-5.09401	0.000588029	0.00852539		2.06929
ENSMUSG00000029819,6	Npy	-1.44904	0.00724789	-3.56979	0.00572202	0.0314036		1.50302
ENSMUSG00000043873,11	Chil5	-1.44766	1.14185	-6.10088	0.000156656	0.00441879		2.3547
ENSMUSG00000036151,15	Tm6sf2	-1.4286	-0.459667	-4.51883	0.00133527	0.0133176		1.87557
ENSMUSG00000035711,5	Dok3	-1.42156	0.781096	-5.92157	0.000196266	0.00487821		2.31174
ENSMUSG00000078994,9	Zfp429	-1.41095	0.413317	-4.85436	0.000822755	0.0100954		1.99588
ENSMUSG00000026315,13	Serpinb8	-1.40561	2.48984	-5.95446	0.000188255	0.00476763		2.3217
ENSMUSG00000055313,14	Pgbd1	-1.40275	1.10483	-6.09514	0.00015778	0.00444182		2.35244
ENSMUSG00000051228,5	Nyx	-1.40008	2.55006	-9.03225	6.653e-06	0.00125522		2.90128
ENSMUSG00000090129,10	Olfr287	-1.39255	-1.03471	-3.42553	0.00721084	0.036476		1.43799
ENSMUSG00000070637,2	Srarp	-1.38252	-0.308275	-3.96121	0.003094	0.0217862		1.66182
ENSMUSG00000026579,8	F5	-1.37677	-0.366618	-4.30302	0.00183889	0.016157		1.79164
ENSMUSG00000049241,5	Hcar1	-1.36865	-0.436398	-3.96212	0.00308966	0.0217808		1.66193
ENSMUSG00000089857,9	Zfp882	-1.36834	3.54428	-8.0765	1.69e-05	0.00186231		2.72995
ENSMUSG00000090963,2	Gm17655	-1.33802	-0.490874	-3.75774	0.00424899	0.0261012		1.58334
ENSMUSG00000068196,5	Col8a1	-1.31501	1.0987	-4.96731	0.000701561	0.00941631		2.02612
ENSMUSG00000042289,11	Hsd3b7	-1.31097	-1.32009	-3.14061	0.0114569	0.0492734		1.30739
ENSMUSG00000028243,5	Ubxn2b	-1.28845	4.65189	-11.7845	6.73929e-07	0.000693511		3.15895
ENSMUSG00000039110,14	Mycbpap	-1.25572	0.154876	-3.62093	0.00527463	0.0298847		1.52455
ENSMUSG00000118219,1	AC124108,1	-1.24822	2.41463	-7.88633	2.0554e-05	0.00195445		2.70898
ENSMUSG00000029859,6	Epha1	-1.24552	-0.79364	-3.24154	0.00971537	0.0443036		1.35356
ENSMUSG00000070532,5	Ccdc190	-1.24113	2.74225	-6.89055	6.09519e-05	0.00301365		2.52091
ENSMUSG00000032372,14	Plscr2	-1.23706	-0.33574	-3.16989	0.0109208	0.0478078		1.3205
ENSMUSG00000070583,1	Fv1	-1.23414	2.33808	-6.637	8.18421e-05	0.00341749		2.46629
ENSMUSG00000000805,18	Car4	-1.23211	5.71669	-8.90294	7.5115e-06	0.00132294		2.87846
ENSMUSG00000060862,10	Zbtb40	-1.22991	3.99249	-11.0132	1.21679e-06	0.000733528		3.13458
ENSMUSG00000038233,9	Gask1a	-1.22813	0.755147	-4.83484	0.000845882	0.0102437		1.98954
ENSMUSG00000091680,3	Klhdc7b	-1.22346	-0.550574	-3.47008	0.0067121	0.0347566		1.45896
ENSMUSG00000031847,8	1700030J22Rik	-1.21436	0.810905	-4.14184	0.00234549	0.0185558		1.73152
ENSMUSG00000022512,3	Cldn1	-1.21352	-0.635903	-3.67598	0.00483381	0.0284366		1.54612
ENSMUSG00000030048,5	Gkn3	-1.20961	-0.116548	-3.43931	0.00705258	0.0359132		1.44475
ENSMUSG00000052504,7	Epha3	-1.2066	4.65916	-13.2272	2.43408e-07	0.000442212		3.35437
ENSMUSG00000044165,12	Bcl2l15	-1.20294	5.23589	-11.5172	8.23828e-07	0.000693511		3.15895
ENSMUSG00000094786,1	Gm14403	-1.19686	1.08343	-4.41935	0.00154624	0.0145667		1.83664
ENSMUSG00000023945,7	Slc5a7	-1.19019	0.587278	-3.88776	0.00346723	0.0233118		1.63242
ENSMUSG00000051037,15	Zfp455	-1.18606	0.148817	-4.02008	0.00282557	0.0206761		1.68453
ENSMUSG00000046667,14	Rbm12b1	-1.17928	2.3748	-6.71897	7.43422e-05	0.00328697		2.4832
ENSMUSG00000004328,15	Hif3a	-1.17893	2.7906	-4.48316	0.00140715	0.0137311		1.86229
ENSMUSG00000018740,14	Slc25a35	-1.17477	1.88354	-6.17504	0.000142888	0.00435408		2.3611
ENSMUSG00000047635,6	2810006K23Rik	-1.16756	3.52925	-7.88969	2.04824e-05	0.00195445		2.70898
ENSMUSG00000091183,5	Gm5141	-1.16568	1.48151	-5.09357	0.000588386	0.00852539		2.06929
ENSMUSG00000074345,4	Tnfaip8l3	-1.16152	0.561616	-3.37386	0.00783784	0.0383504		1.41623
ENSMUSG00000044952,5	Kctd21	-1.1589	3.94177	-9.74587	3.48983e-06	0.00113112		2.94649
ENSMUSG00000043065,12	Spice1	-1.15693	2.77423	-7.53368	2.98374e-05	0.00225608		2.64665
ENSMUSG00000021732,14	Fgf10	-1.15043	2.27903	-6.69672	7.63012e-05	0.00328697		2.4832
ENSMUSG00000057842,14	Zfp595	-1.1455	1.59441	-4.91808	0.00075185	0.00962862		2.01644
ENSMUSG00000029130,12	Rnf32	-1.14404	2.05959	-6.11957	0.000153055	0.00439497		2.35704
ENSMUSG00000078867,9	Gm14418	-1.13459	0.423579	-3.96036	0.0030981	0.0218045		1.66145
ENSMUSG00000020867,13	Spata20	-1.13266	0.768547	-4.30506	0.00183328	0.016157		1.79164
ENSMUSG00000025877,14	Hk3	-1.12293	-0.470644	-3.33011	0.00841295	0.0403922		1.3937
ENSMUSG00000072762,9	4930522L14Rik	-1.10988	0.154851	-3.60356	0.00542239	0.0305303		1.51527
ENSMUSG00000020102,15	Slc16a7	-1.10733	4.93395	-13.2177	2.44959e-07	0.000442212		3.35437
ENSMUSG00000074158,9	Zfp976	-1.10626	1.46183	-5.19616	0.000510867	0.00786664		2.10421
ENSMUSG00000033590,8	Myo5c	-1.09623	0.553042	-3.70828	0.00459325	0.0274114		1.56207
ENSMUSG00000028028,11	Alpk1	-1.08842	0.130649	-3.1476	0.0113264	0.0488871		1.31081
ENSMUSG00000074166,7	AW146154	-1.08147	1.25842	-5.002	0.000668308	0.00917463		2.03741
ENSMUSG00000066687,5	Zbtb16	-1.08098	2.54558	-3.85629	0.00364139	0.0239572		1.62056
ENSMUSG00000022335,17	Zfat	-1.07914	2.55607	-6.63665	8.1876e-05	0.00341749		2.46629
ENSMUSG00000057948,12	Unc13d	-1.0784	1.53927	-4.82648	0.000856	0.0102848		1.9878
ENSMUSG00000026941,16	Mamdc4	-1.07547	1.03829	-4.54074	0.00129306	0.0130317		1.885
ENSMUSG00000021234,9	Fam161b	-1.06612	2.53053	-6.22173	0.000134897	0.00429114		2.36743
ENSMUSG00000036872,16	Abcc12	-1.05684	1.85297	-4.8295	0.000852334	0.0102727		1.98832
ENSMUSG00000027400,11	Pdyn	-1.05619	0.985212	-4.62358	0.00114592	0.0121121		1.91678
ENSMUSG00000051705,13	Senp8	-1.04936	2.54179	-5.63918	0.000282369	0.00575173		2.2402
ENSMUSG00000016496,7	Cd274	-1.04639	-0.295291	-3.13583	0.0115468	0.0494741		1.30562
ENSMUSG00000051721,6	Wdcp	-1.04506	3.23961	-6.80137	6.75495e-05	0.00310288		2.50824
ENSMUSG00000043753,2	Dmrta1	-1.04272	1.1695	-4.28253	0.00189627	0.0164777		1.7831
ENSMUSG00000033282,14	Rpgrip1l	-1.04219	3.59801	-8.63709	9.68427e-06	0.0014634		2.83464
ENSMUSG00000070304,12	Scn2b	-1.03826	7.49782	-10.8043	1.43687e-06	0.000789204		3.10281
ENSMUSG00000025175,12	Fn3k	-1.03684	3.6552	-7.7695	2.32221e-05	0.0020488		2.6885
ENSMUSG00000035868,9	Zfp983	-1.03582	2.92059	-7.31279	3.79364e-05	0.00256059		2.59166
ENSMUSG00000074283,5	Zfp109	-1.03364	2.08333	-5.62118	0.0002891	0.0058558		2.23241
ENSMUSG00000003354,6	Ccdc65	-1.03267	0.600226	-3.55644	0.00584524	0.0318314		1.49714
ENSMUSG00000026649,14	Cfap126	-1.02758	0.182158	-3.41258	0.00736289	0.0369475		1.43242
ENSMUSG00000024033,10	Rsph1	-1.02037	0.379237	-3.77994	0.00410335	0.0256742		1.5905
ENSMUSG00000058246,8	Gm10037	-1.01803	0.615235	-3.68283	0.00478167	0.028227		1.54933
ENSMUSG00000022262,8	Dnah5	-1.01723	1.55748	-5.04006	0.000633755	0.00885541		2.05279
ENSMUSG00000022769,9	Sdf2l1	-1.00492	3.3329	-6.7048	7.55829e-05	0.00328697		2.4832
ENSMUSG00000040929,17	Rfx3	-1.00198	5.39957	-9.68749	3.67346e-06	0.00113112		2.94649
ENSMUSG00000022546,5	Gpt	-1.00182	2.22404	-5.75	0.000244489	0.00532566		2.27363
ENSMUSG00000028776,14	Tinagl1	-1.00003	1.07515	-4.76059	0.000940431	0.0108411		1.96493
ENSMUSG00000074863,5	Platr25	-0.991724	2.40514	-6.40186	0.00010832	0.0038531		2.41419
ENSMUSG00000064267,13	Hvcn1	-0.990693	0.0220707	-3.22484	0.00998338	0.045072		1.34609
ENSMUSG00000007682,6	Dio2	-0.990187	5.84994	-8.84152	7.96119e-06	0.00133693		2.87389
ENSMUSG00000019971,10	Cep290	-0.988509	3.43343	-8.37341	1.25378e-05	0.00159047		2.79847
ENSMUSG00000035126,19	Wdr78	-0.985642	1.54206	-4.96517	0.000703672	0.00941883		2.026
ENSMUSG00000027778,15	Ift80	-0.985334	4.20077	-10.1228	2.52133e-06	0.0010591		2.97506
ENSMUSG00000054763,9	Defb42	-0.980056	0.795717	-3.84141	0.00372693	0.0242268		1.6157
ENSMUSG00000022220,14	Adcy4	-0.978774	1.4593	-4.49337	0.00138616	0.0136554		1.86469
ENSMUSG00000046794,9	Ppp1r3b	-0.976749	0.28307	-3.24517	0.00965807	0.044084		1.35572
ENSMUSG00000040298,6	Btbd16	-0.975393	0.0348163	-3.40292	0.00747845	0.0372813		1.42851
ENSMUSG00000071324,11	Armc2	-0.974596	1.26807	-3.68876	0.00473705	0.0280379		1.55225
ENSMUSG00000038781,7	Stap2	-0.971836	2.38545	-5.72982	0.000250956	0.00540388		2.26729
ENSMUSG00000022383,13	Ppara	-0.963223	0.495255	-3.43577	0.00709287	0.036056		1.44302
ENSMUSG00000043461,13	Sptssb	-0.96246	3.2458	-6.88491	6.13478e-05	0.00301365		2.52091
ENSMUSG00000026172,12	Bcs1l	-0.961492	3.08163	-7.20314	4.28245e-05	0.00265439		2.57604
ENSMUSG00000059839,9	Zfp874b	-0.961105	3.54614	-6.38183	0.000110972	0.00390739		2.40811
ENSMUSG00000025324,8	Atp10a	-0.960776	2.364	-3.99323	0.00294484	0.0211259		1.67518
ENSMUSG00000053286,11	Trmt1l	-0.959994	4.66965	-5.90567	0.00020027	0.00492725		2.3074
ENSMUSG00000079465,8	Col4a3	-0.959307	0.261111	-3.45268	0.00690248	0.0353548		1.45155
ENSMUSG00000116673,1	A630089N07Rik	-0.9577	1.51898	-4.10796	0.00246974	0.019084		1.71933
ENSMUSG00000027274,16	Mkks	-0.956404	3.10473	-6.53576	9.22628e-05	0.00362846		2.44028
ENSMUSG00000025823,9	Pdia4	-0.953438	5.47834	-13.2749	2.35757e-07	0.000442212		3.35437
ENSMUSG00000034115,10	Scn11a	-0.952465	1.87124	-4.01958	0.00282777	0.0206761		1.68453
ENSMUSG00000020137,5	Thap2	-0.95084	4.70679	-7.87299	2.08409e-05	0.00195445		2.70898
ENSMUSG00000060771,14	Tsga10	-0.949445	4.0189	-8.92155	7.38081e-06	0.00131597		2.88075
ENSMUSG00000059854,8	Hydin	-0.94885	1.9556	-5.30663	0.000439517	0.00727924		2.13791
ENSMUSG00000032021,14	Crtam	-0.948685	4.15691	-5.12413	0.000564051	0.00835489		2.07806
ENSMUSG00000024236,18	Svil	-0.947439	5.00301	-10.1594	2.44448e-06	0.0010591		2.97506
ENSMUSG00000048534,7	Jaml	-0.946371	1.53752	-3.75013	0.00430011	0.0262533		1.58082
ENSMUSG00000053626,5	Tll1	-0.942259	4.01686	-9.23931	5.49395e-06	0.00124419		2.90511
ENSMUSG00000046806,13	Cyren	-0.942084	1.82738	-4.86186	0.000814048	0.0100458		1.99802
ENSMUSG00000044447,5	Dock5	-0.940159	1.90482	-3.62568	0.00523497	0.0298121		1.52561
ENSMUSG00000030087,11	Klf15	-0.93902	3.99477	-6.98532	5.47012e-05	0.00286345		2.54311
ENSMUSG00000054619,7	Mettl7a1	-0.938463	3.80723	-6.60977	8.45129e-05	0.00345761		2.46122
ENSMUSG00000030030,5	1700003E16Rik	-0.937719	0.176954	-3.16676	0.0109767	0.0479331		1.31936
ENSMUSG00000040666,19	Sh3bgr	-0.929923	2.25401	-4.30839	0.00182417	0.0161377		1.79216
ENSMUSG00000041577,5	Prelp	-0.923623	2.63155	-4.57973	0.00122145	0.0125659		1.9008
ENSMUSG00000042599,8	Kdm7a	-0.91947	6.30902	-7.50743	3.06928e-05	0.00229671		2.63889
ENSMUSG00000047248,20	C2cd3	-0.907273	5.22161	-9.87746	3.11179e-06	0.00112351		2.94942
ENSMUSG00000019763,11	Rmnd1	-0.90689	4.02852	-8.65931	9.47852e-06	0.0014634		2.83464
ENSMUSG00000009013,5	Dynll1	-0.900054	6.81914	-12.152	5.14675e-07	0.000643985		3.19112
ENSMUSG00000063535,7	Zfp773	-0.896515	1.34935	-3.85251	0.00366293	0.0240454		1.61897
ENSMUSG00000031949,17	Adat1	-0.895164	2.34953	-5.74126	0.000247269	0.00535391		2.27133
ENSMUSG00000001774,8	Chordc1	-0.895129	5.54512	-7.89853	2.02952e-05	0.00195445		2.70898
ENSMUSG00000074733,14	Zfp950	-0.894724	3.87998	-7.56385	2.88862e-05	0.00221901		2.65384
ENSMUSG00000038347,15	Tcte2	-0.894502	1.4232	-3.91768	0.00330976	0.0226753		1.64445
ENSMUSG00000003184,15	Irf3	-0.892872	4.55868	-8.76788	8.53973e-06	0.00140149		2.85341
ENSMUSG00000032845,16	Alpk2	-0.89049	2.23717	-5.40823	0.000383316	0.00675104		2.17063
ENSMUSG00000024136,14	Dnase1l2	-0.887327	1.48364	-3.806	0.00393909	0.0249949		1.60215
ENSMUSG00000113450,1	Gm49359	-0.884866	1.10962	-3.51829	0.00621277	0.0329992		1.4815
ENSMUSG00000031772,17	Cntnap4	-0.883791	5.50905	-10.7726	1.47393e-06	0.000789204		3.10281
ENSMUSG00000029055,17	Plch2	-0.879194	7.48147	-11.1935	1.05645e-06	0.000693511		3.15895
ENSMUSG00000020940,13	1700023F06Rik	-0.878238	1.82477	-4.75077	0.000953755	0.0109579		1.96027
ENSMUSG00000027001,10	Dusp19	-0.875855	2.98616	-6.61724	8.37712e-05	0.00345606		2.46142
ENSMUSG00000032182,15	Yipf2	-0.875818	3.87482	-7.6706	2.57779e-05	0.00213083		2.67145
ENSMUSG00000022701,18	Ccdc191	-0.875216	1.9763	-4.45801	0.00146031	0.0141182		1.85022
ENSMUSG00000022160,18	Mettl3	-0.874407	4.01865	-6.80115	6.75673e-05	0.00310288		2.50824
ENSMUSG00000036864,16	Proser3	-0.872811	1.7124	-4.43572	0.00150921	0.0143488		1.84318
ENSMUSG00000062980,15	Cped1	-0.872628	1.0989	-3.95747	0.00311197	0.0218808		1.65994
ENSMUSG00000057396,7	Zfp759	-0.86981	2.83572	-6.35066	0.000115242	0.00397214		2.40098
ENSMUSG00000036964,14	Trim17	-0.869329	1.89068	-4.08635	0.00255258	0.0195049		1.70986
ENSMUSG00000044469,8	Tnfaip8l1	-0.867576	1.5503	-4.07753	0.00258724	0.0196451		1.70675
ENSMUSG00000061311,6	Rag1	-0.865847	3.32544	-4.86485	0.000810599	0.0100314		1.99864
ENSMUSG00000038074,16	Fkbp14	-0.865523	3.74841	-7.92344	1.97781e-05	0.00195445		2.70898
ENSMUSG00000046731,4	Kctd11	-0.864084	1.06097	-3.95075	0.00314446	0.0220477		1.65664
ENSMUSG00000024553,8	Galr1	-0.863643	3.65588	-4.87628	0.000797584	0.00995567		2.00193
ENSMUSG00000068130,11	Zfp442	-0.862875	1.02338	-3.22818	0.00992917	0.0449791		1.34699
ENSMUSG00000064065,15	Ipcef1	-0.860098	5.87321	-7.2262	4.17422e-05	0.00263233		2.57966
ENSMUSG00000038496,16	Slc19a3	-0.857234	1.32897	-3.69289	0.00470625	0.0279136		1.55418
ENSMUSG00000021245,15	Mlh3	-0.855303	4.13172	-8.86999	7.7492e-06	0.00133693		2.87389
ENSMUSG00000017491,9	Rarb	-0.854776	2.22008	-5.2702	0.000461786	0.00743853		2.12851
ENSMUSG00000027582,16	Zgpat	-0.853929	5.35651	-11.3929	9.05697e-07	0.000693511		3.15895
ENSMUSG00000052684,4	Jun	-0.853385	6.07634	-12.2731	4.71681e-07	0.000643985		3.19112
ENSMUSG00000038742,7	Angptl6	-0.838915	2.09481	-3.28741	0.00901659	0.0421552		1.37515
ENSMUSG00000027896,15	Slc16a4	-0.838722	1.67791	-3.71545	0.00454159	0.027193		1.56554
ENSMUSG00000034445,8	Cyb561a3	-0.838415	3.00809	-5.77479	0.000236792	0.00524506		2.28025
ENSMUSG00000043943,14	Naalad2	-0.838136	0.402726	-3.15461	0.0111972	0.0485041		1.31422
ENSMUSG00000027843,13	Ptpn22	-0.837633	3.126	-4.92489	0.000744671	0.00961607		2.017
ENSMUSG00000023994,13	Nfya	-0.837566	5.24939	-7.6119	2.74391e-05	0.00217155		2.66323
ENSMUSG00000095315,2	Gm10130	-0.834231	0.593159	-3.39931	0.00752217	0.0373959		1.42718
ENSMUSG00000038302,14	Afg1l	-0.833662	3.1214	-6.43432	0.000104166	0.00379889		2.42034
ENSMUSG00000044881,7	Coa4	-0.832432	1.41891	-3.45613	0.00686429	0.0352289		1.4531
ENSMUSG00000046230,11	Vps13a	-0.829939	5.16714	-9.95391	2.91296e-06	0.00107869		2.9671
ENSMUSG00000027534,16	Snx16	-0.82944	4.70637	-9.24901	5.44535e-06	0.00124419		2.90511
ENSMUSG00000001143,13	Lman2l	-0.829406	5.31401	-10.0024	2.79423e-06	0.00107869		2.9671
ENSMUSG00000073565,5	Prr16	-0.82898	1.59874	-3.80039	0.00397391	0.0251716		1.59909
ENSMUSG00000042190,12	Cmklr1	-0.823509	2.28486	-4.27999	0.00190351	0.0165208		1.78197
ENSMUSG00000045822,4	Zswim3	-0.820523	2.29809	-5.32061	0.000431286	0.00726758		2.13861
ENSMUSG00000038026,12	Kcnj9	-0.817499	6.07392	-7.04397	5.11849e-05	0.00279504		2.55361
ENSMUSG00000026875,14	Traf1	-0.816267	0.38355	-3.2504	0.00957606	0.0438483		1.35805
ENSMUSG00000078851,4	Hist3h2a	-0.811405	3.46526	-6.15797	0.000145936	0.00435408		2.3611
ENSMUSG00000052137,11	Rbm12b2	-0.808836	3.30231	-4.89053	0.000781667	0.00979934		2.0088
ENSMUSG00000006586,15	Runx1t1	-0.807125	4.75657	-6.43762	0.000103753	0.00379343		2.42097
ENSMUSG00000037617,12	Spag1	-0.806354	3.65525	-7.25121	4.06017e-05	0.00263196		2.57972
ENSMUSG00000042473,8	Tbc1d8b	-0.80564	2.43425	-4.92972	0.000739618	0.00961607		2.017
ENSMUSG00000058174,7	Gm5148	-0.801658	1.45688	-3.84134	0.00372734	0.0242268		1.6157
ENSMUSG00000060336,6	Zfp937	-0.799245	1.37374	-3.79796	0.00398903	0.0252231		1.5982
ENSMUSG00000018166,8	Erbb3	-0.79859	4.1295	-4.85128	0.000826354	0.0101223		1.99472
ENSMUSG00000028344,12	Invs	-0.796407	3.34047	-6.61926	8.35712e-05	0.00345606		2.46142
ENSMUSG00000048583,16	Igf2	-0.79601	2.16645	-3.46126	0.00680795	0.0350958		1.45475
ENSMUSG00000024190,7	Dusp1	-0.794675	5.21217	-3.99443	0.00293936	0.021109		1.67553
ENSMUSG00000031755,6	Bbs2	-0.794122	3.65742	-7.11649	4.71737e-05	0.00272513		2.56461
ENSMUSG00000074579,14	Lekr1	-0.793402	1.19078	-3.59224	0.0055209	0.0307611		1.512
ENSMUSG00000020689,4	Itgb3	-0.791168	2.03198	-4.40917	0.00156976	0.0147115		1.83234
ENSMUSG00000090236,3	Car15	-0.789916	2.04858	-4.65045	0.00110212	0.0118341		1.92687
ENSMUSG00000031060,16	Rbm10	-0.788739	6.13246	-7.47719	3.17112e-05	0.0023366		2.63142
ENSMUSG00000041926,15	Rnpep	-0.786655	5.53445	-9.60928	3.93632e-06	0.00113112		2.94649
ENSMUSG00000019916,14	P4ha1	-0.786183	4.70256	-8.28469	1.36957e-05	0.00166212		2.77934
ENSMUSG00000039763,10	Dnajc28	-0.785936	3.18397	-4.58965	0.0012039	0.0124905		1.90342
ENSMUSG00000047767,17	Atg16l2	-0.785521	3.14109	-6.26698	0.000127613	0.00418146		2.37867
ENSMUSG00000022325,14	Pop1	-0.784506	2.89815	-4.87187	0.000802583	0.00998296		2.00074
ENSMUSG00000027933,11	Ints3	-0.783302	6.15612	-9.54353	4.1733e-06	0.00113718		2.94417
ENSMUSG00000007646,13	Rad51c	-0.776826	2.4686	-4.09728	0.00251032	0.0192707		1.7151
ENSMUSG00000038497,7	Tmco3	-0.775721	5.09856	-9.64911	3.79997e-06	0.00113112		2.94649
ENSMUSG00000092558,3	Med20	-0.774076	4.16927	-5.97026	0.000184535	0.00475054		2.32326
ENSMUSG00000030532,6	Hddc3	-0.770089	2.9611	-5.80091	0.000228965	0.00522388		2.28201
ENSMUSG00000044501,17	Zfp758	-0.769519	3.20912	-5.53271	0.000324795	0.00622934		2.20556
ENSMUSG00000036202,16	Rif1	-0.767288	6.24945	-8.62368	9.81075e-06	0.0014634		2.83464
ENSMUSG00000049551,2	Fzd9	-0.764692	2.21524	-4.64972	0.00110328	0.0118377		1.92673
ENSMUSG00000006678,6	Pola1	-0.761646	3.20979	-4.19116	0.00217637	0.0177694		1.75033
ENSMUSG00000052229,5	Gpr17	-0.760351	7.40154	-11.5858	7.82096e-07	0.000693511		3.15895
ENSMUSG00000036867,7	Smad6	-0.759497	0.928234	-3.16726	0.0109678	0.047932		1.31937
ENSMUSG00000024906,10	Mus81	-0.758716	4.88775	-8.00631	1.81585e-05	0.00192542		2.71547
ENSMUSG00000029263,15	Pigg	-0.758111	4.00268	-7.4374	3.31085e-05	0.00239663		2.6204
ENSMUSG00000035284,10	Vps13c	-0.756179	6.03138	-11.2011	1.05023e-06	0.000693511		3.15895
ENSMUSG00000046207,14	Pik3r6	-0.754143	0.935407	-3.27522	0.00919699	0.0426809		1.36977
ENSMUSG00000034867,16	Ankrd27	-0.750261	4.66145	-8.49099	1.11652e-05	0.00151203		2.82044
ENSMUSG00000022309,9	Angpt1	-0.748197	4.59632	-7.66401	2.59588e-05	0.00213083		2.67145
ENSMUSG00000026163,17	Sphkap	-0.746387	8.80378	-11.4281	8.81665e-07	0.000693511		3.15895
ENSMUSG00000078161,8	Erich3	-0.745997	2.71702	-4.89345	0.000778443	0.00978439		2.00947
ENSMUSG00000034732,4	Pabpc5	-0.745406	1.85544	-4.01479	0.00284865	0.0207604		1.68277
ENSMUSG00000026437,11	Cdk18	-0.745276	3.85031	-5.27159	0.000460913	0.00743853		2.12851
ENSMUSG00000039208,15	Metrnl	-0.743525	1.96658	-4.25875	0.00196528	0.0168743		1.77278
ENSMUSG00000006850,8	Tmco6	-0.742617	3.18407	-4.92481	0.000744748	0.00961607		2.017
ENSMUSG00000037523,13	Mavs	-0.741716	3.09704	-5.30859	0.000438354	0.00727668		2.13807
ENSMUSG00000016918,15	Sulf1	-0.739306	2.72211	-4.1383	0.00235815	0.0186101		1.73025
ENSMUSG00000020620,14	Abca8b	-0.737561	4.14463	-6.40348	0.000108108	0.0038531		2.41419
ENSMUSG00000021013,16	Ttc8	-0.735626	3.67673	-6.05761	0.000165348	0.00453124		2.34378
ENSMUSG00000062372,13	Otof	-0.733666	1.94634	-3.13407	0.0115803	0.0495389		1.30505
ENSMUSG00000020428,13	Gabra6	-0.73265	8.61394	-7.3084	3.81199e-05	0.00256059		2.59166
ENSMUSG00000026005,15	Rpe	-0.732082	5.06652	-8.44543	1.16765e-05	0.00154711		2.81048
ENSMUSG00000027676,11	Ccdc39	-0.731614	1.95135	-3.23429	0.0098308	0.0446913		1.34978
ENSMUSG00000029817,11	Tra2a	-0.730611	6.01733	-11.2304	1.02657e-06	0.000693511		3.15895
ENSMUSG00000021981,10	Cab39l	-0.729913	4.5773	-8.93193	7.30894e-06	0.00131597		2.88075
ENSMUSG00000037363,9	Letm2	-0.728766	2.84697	-5.22523	0.000490956	0.00769022		2.11406
ENSMUSG00000026480,12	Ncf2	-0.725748	1.04826	-3.17333	0.0108595	0.0476695		1.32176
ENSMUSG00000048677,9	Tpcn2	-0.724217	2.63331	-4.73864	0.000970505	0.011069		1.95589
ENSMUSG00000042426,6	Dhx29	-0.722655	5.12845	-7.17896	4.39925e-05	0.00269212		2.56991
ENSMUSG00000039954,9	Stk32a	-0.722048	4.73504	-6.5041	9.58108e-05	0.00367196		2.4351
ENSMUSG00000078870,9	Gm14410	-0.721293	1.74966	-3.36881	0.00790206	0.0385286		1.41422
ENSMUSG00000060594,6	Layn	-0.720788	1.71631	-3.59912	0.00546084	0.0305798		1.51456
ENSMUSG00000036214,14	Znrd1as	-0.719718	1.25954	-3.38802	0.00766055	0.0377203		1.42342
ENSMUSG00000024135,10	Srbd1	-0.717875	3.96238	-6.48532	9.79854e-05	0.00369595		2.43227
ENSMUSG00000055435,6	Maf	-0.717255	5.03529	-6.54606	9.11389e-05	0.00360895		2.44262
ENSMUSG00000007827,10	Ankrd26	-0.715861	4.44805	-4.80924	0.000877272	0.0104278		1.98181
ENSMUSG00000044164,2	Rnf182	-0.714565	5.14044	-7.00071	5.37533e-05	0.00284361		2.54613
ENSMUSG00000061859,17	Patj	-0.71447	5.252	-7.03321	5.18112e-05	0.00279504		2.55361
ENSMUSG00000038695,13	Josd2	-0.713757	4.66351	-6.92036	5.89055e-05	0.00300248		2.52252
ENSMUSG00000004815,12	Dgkq	-0.711689	5.11997	-9.10026	6.2451e-06	0.00124419		2.90511
ENSMUSG00000044933,3	Sstr3	-0.710055	4.32128	-5.94295	0.000191017	0.00480604		2.31821
ENSMUSG00000022179,5	4931414P19Rik	-0.706898	1.82124	-3.171	0.0109009	0.0477651		1.32089
ENSMUSG00000051855,15	Mest	-0.706781	4.62233	-7.00423	5.35393e-05	0.0028427		2.54627
ENSMUSG00000027263,12	Tubgcp4	-0.705807	5.1177	-8.85241	7.87938e-06	0.00133693		2.87389
ENSMUSG00000050592,8	Fam78a	-0.704565	1.8678	-3.76566	0.00419644	0.025955		1.58578
ENSMUSG00000000560,9	Gabra2	-0.703875	5.69329	-8.99474	6.89039e-06	0.00127578		2.89422
ENSMUSG00000004151,17	Etv1	-0.701463	8.44217	-8.06208	1.71505e-05	0.00186231		2.72995
ENSMUSG00000024211,15	Grm8	-0.700081	2.28057	-3.75078	0.00429573	0.0262533		1.58082
ENSMUSG00000055214,15	Pld5	-0.69911	5.03378	-8.20095	1.48967e-05	0.00176343		2.75364
ENSMUSG00000006711,15	D130043K22Rik	-0.696328	2.67542	-4.62174	0.00114898	0.0121121		1.91678
ENSMUSG00000015852,13	Fcrls	-0.695405	3.19972	-5.23683	0.000483247	0.00761255		2.11847
ENSMUSG00000022044,14	Stmn4	-0.693953	7.24557	-11.3205	9.5751e-07	0.000693511		3.15895
ENSMUSG00000026830,9	Ermn	-0.693294	5.32943	-3.66976	0.00488163	0.0284854		1.54538
ENSMUSG00000074968,11	Ano3	-0.692869	3.72057	-4.86143	0.000814543	0.0100458		1.99802
ENSMUSG00000058900,5	Rsl1	-0.692843	1.65533	-3.60818	0.00538268	0.0303659		1.51761
ENSMUSG00000007030,8	Vwa7	-0.692721	1.32606	-3.13869	0.011493	0.0493848		1.30641
ENSMUSG00000039579,15	Grin3a	-0.692019	5.57204	-7.20839	4.25753e-05	0.00265031		2.5767
ENSMUSG00000073968,4	Trim68	-0.690733	1.89318	-3.75658	0.00425673	0.0261221		1.58299
ENSMUSG00000019813,16	Cep57l1	-0.685991	1.93974	-3.41205	0.0073692	0.0369663		1.43219
ENSMUSG00000037579,7	Kcnh3	-0.685756	2.61712	-3.96727	0.00306515	0.0216829		1.66388
ENSMUSG00000005686,17	Ampd3	-0.68554	4.5151	-8.04688	1.74192e-05	0.00186676		2.72891
ENSMUSG00000022790,14	Igsf11	-0.684226	4.41102	-7.34096	3.67814e-05	0.00254161		2.59489
ENSMUSG00000039069,19	Mtg2	-0.683442	3.49733	-5.82329	0.00022248	0.00522388		2.28201
ENSMUSG00000037366,14	Pafah2	-0.683238	2.6458	-4.18212	0.00220636	0.0179013		1.74712
ENSMUSG00000019791,12	Hint3	-0.682633	2.7937	-4.40156	0.00158757	0.014773		1.83053
ENSMUSG00000007987,12	Ift22	-0.681913	4.91362	-7.96443	1.89582e-05	0.00195445		2.70898
ENSMUSG00000020335,13	Zfp354b	-0.680771	1.47044	-3.30086	0.00882179	0.0416183		1.38072
ENSMUSG00000036975,5	Tmem177	-0.679697	3.02694	-4.54143	0.00129176	0.0130276		1.88513
ENSMUSG00000001103,7	Sebox	-0.679121	3.32312	-5.12474	0.000563573	0.00835489		2.07806
ENSMUSG00000040740,7	Slc25a34	-0.675268	3.93312	-5.54506	0.000319538	0.00618246		2.20884
ENSMUSG00000014361,5	Mertk	-0.675007	3.75042	-3.30234	0.00880061	0.0415354		1.38158
ENSMUSG00000002428,12	Hltf	-0.672782	4.29284	-7.11699	4.71474e-05	0.00272513		2.56461
ENSMUSG00000052353,13	Cemip	-0.672446	6.95205	-7.90107	2.02419e-05	0.00195445		2.70898
ENSMUSG00000030610,13	Det1	-0.671178	2.65357	-4.58414	0.0012136	0.0125461		1.90149
ENSMUSG00000005220,10	Corin	-0.669922	2.377	-4.51923	0.00133448	0.0133176		1.87557
ENSMUSG00000022096,14	Hr	-0.669673	7.04331	-8.06977	1.70165e-05	0.00186231		2.72995
ENSMUSG00000003865,16	Gys1	-0.669191	4.58521	-7.43911	3.30469e-05	0.00239663		2.6204
ENSMUSG00000020546,14	Stxbp4	-0.668731	4.35832	-7.43514	3.31898e-05	0.00239663		2.6204
ENSMUSG00000024018,18	Ccdc167	-0.668581	4.23941	-6.81913	6.6176e-05	0.00309677		2.50909
ENSMUSG00000031292,14	Cdkl5	-0.667436	6.15404	-10.6323	1.65115e-06	0.000789204		3.10281
ENSMUSG00000035722,15	Abca7	-0.666437	5.64314	-8.52073	1.08447e-05	0.00151203		2.82044
ENSMUSG00000031398,13	Plxna3	-0.665868	6.01668	-6.0037	0.000176918	0.00463712		2.33375
ENSMUSG00000046523,5	Kctd4	-0.665508	1.90031	-3.82704	0.00381154	0.0245815		1.60939
ENSMUSG00000024579,7	Pcyox1l	-0.665113	4.65487	-7.23436	4.13662e-05	0.00263233		2.57966
ENSMUSG00000025255,18	Zfhx4	-0.664665	3.23666	-4.84297	0.000836165	0.0101869		1.99196
ENSMUSG00000028453,10	Fancg	-0.663631	3.27022	-5.54387	0.000320041	0.00618246		2.20884
ENSMUSG00000030111,9	A2m	-0.662042	4.77417	-5.01313	0.000657996	0.00910228		2.04085
ENSMUSG00000026312,17	Cdh7	-0.662006	5.63028	-8.25762	1.40719e-05	0.00169355		2.7712
ENSMUSG00000039414,10	Heatr5b	-0.661883	5.42745	-5.54526	0.000319454	0.00618246		2.20884
ENSMUSG00000031962,6	Cdh15	-0.661804	5.23715	-7.83249	2.17395e-05	0.0019871		2.70178
ENSMUSG00000038451,13	Spsb2	-0.660755	2.05879	-3.66947	0.00488387	0.0284866		1.54536
ENSMUSG00000043432,7	Leng9	-0.659042	2.13782	-3.52646	0.00613208	0.0327877		1.48429
ENSMUSG00000022774,13	Ncbp2	-0.657054	5.59379	-7.02827	5.21012e-05	0.00279504		2.55361
ENSMUSG00000020484,18	Xbp1	-0.65532	6.41532	-10.014	2.76649e-06	0.00107869		2.9671
ENSMUSG00000020571,12	Pdia6	-0.653307	6.36605	-10.6491	1.62873e-06	0.000789204		3.10281
ENSMUSG00000035158,15	Mitf	-0.653237	3.26513	-4.30542	0.00183228	0.016157		1.79164
ENSMUSG00000087403,9	Kantr	-0.653044	4.29822	-4.80981	0.000876565	0.0104278		1.98181
ENSMUSG00000060716,7	Plekhh1	-0.652451	5.15157	-4.79494	0.000895356	0.0105445		1.97697
ENSMUSG00000038564,11	Ift172	-0.65232	5.29845	-8.43614	1.17838e-05	0.00154711		2.81048
ENSMUSG00000038963,15	Slco4a1	-0.651481	4.01083	-5.65778	0.000275593	0.00572679		2.24209
ENSMUSG00000026107,11	Nabp1	-0.65123	2.59027	-3.57201	0.00570181	0.0313936		1.50316
ENSMUSG00000039671,18	Zmynd8	-0.650981	7.16673	-9.29481	5.22229e-06	0.00124419		2.90511
ENSMUSG00000034848,17	Ttc21b	-0.650193	4.11335	-4.98117	0.000688066	0.00932181		2.0305
ENSMUSG00000054715,11	Zscan22	-0.648803	3.37482	-4.93693	0.000732149	0.00961607		2.017
ENSMUSG00000040795,12	Iqcc	-0.648523	3.43795	-5.71007	0.000257464	0.00550842		2.25897
ENSMUSG00000040536,15	Necab1	-0.648432	5.58362	-7.25451	4.04537e-05	0.00263196		2.57972
ENSMUSG00000031378,14	Abcd1	-0.646628	3.70843	-4.49085	0.0013913	0.0136688		1.86427
ENSMUSG00000036834,16	Plch1	-0.646561	3.72861	-5.7782	0.000235753	0.00524506		2.28025
ENSMUSG00000034634,7	Ly6d	-0.645193	3.01618	-3.88813	0.00346522	0.0233092		1.63247
ENSMUSG00000038425,18	Poli	-0.64493	2.96425	-4.34532	0.00172619	0.0155713		1.80768
ENSMUSG00000058248,12	Kcnh1	-0.644469	5.31798	-5.90674	0.000199996	0.00492725		2.3074
ENSMUSG00000035439,13	Haus8	-0.643501	3.54381	-5.59083	0.000300842	0.00599278		2.22237
ENSMUSG00000021112,9	Mpp5	-0.643336	4.71181	-7.97723	1.87098e-05	0.00194393		2.71132
ENSMUSG00000020623,11	Map2k6	-0.642902	4.26141	-5.60335	0.000295935	0.00590318		2.22891
ENSMUSG00000019774,8	Mtrf1l	-0.642734	2.94228	-4.65369	0.00109695	0.0117873		1.92858
ENSMUSG00000030016,14	Zfp638	-0.641482	7.03506	-6.21839	0.000135451	0.00429632		2.3669
ENSMUSG00000037111,9	Setd7	-0.64078	8.04794	-8.59296	1.01075e-05	0.0014634		2.83464
ENSMUSG00000026544,6	Dusp23	-0.638598	2.44811	-3.29056	0.00897053	0.0420294		1.37645
ENSMUSG00000040511,14	Pvr	-0.638488	2.51684	-4.04402	0.00272357	0.0203381		1.69169
ENSMUSG00000027965,15	Olfm3	-0.636391	7.11122	-5.82969	0.000220661	0.00522388		2.28201
ENSMUSG00000037940,17	Inpp4b	-0.63539	4.37135	-5.96628	0.000185464	0.00475749		2.32262
ENSMUSG00000021906,14	Oxnad1	-0.635372	4.01787	-4.91148	0.000758876	0.00967316		2.01443
ENSMUSG00000022788,16	Fgd4	-0.632804	6.19542	-4.53929	0.00129581	0.0130503		1.88438
ENSMUSG00000044968,16	Napepld	-0.632349	2.86347	-4.93362	0.000735572	0.00961607		2.017
ENSMUSG00000109179,2	Gm35339	-0.632244	1.79018	-3.25157	0.00955784	0.0437926		1.3586
ENSMUSG00000000628,10	Hk2	-0.630954	3.50998	-5.34083	0.000419664	0.00712197		2.1474
ENSMUSG00000031644,19	Nek1	-0.630112	4.79383	-7.51105	3.05732e-05	0.00229671		2.63889
ENSMUSG00000026887,9	Mrrf	-0.629869	3.89756	-5.98949	0.000180112	0.00467744		2.32999
ENSMUSG00000039254,16	Pomt1	-0.629618	4.0176	-5.67229	0.000270426	0.00567659		2.24591
ENSMUSG00000002763,16	Pex6	-0.629141	5.54386	-9.21918	5.59627e-06	0.00124419		2.90511
ENSMUSG00000022580,13	Rhpn1	-0.626645	2.92373	-4.98966	0.000679944	0.00926712		2.03306
ENSMUSG00000027004,3	Frzb	-0.625113	4.55209	-7.15491	4.51884e-05	0.00270908		2.56718
ENSMUSG00000027424,11	Mgme1	-0.625073	2.59161	-4.30928	0.00182173	0.0161377		1.79216
ENSMUSG00000034573,14	Ptpn13	-0.625035	4.73325	-6.14465	0.000148365	0.00439074		2.35746
ENSMUSG00000003662,10	Ciao1	-0.624588	5.63255	-7.30948	3.80747e-05	0.00256059		2.59166
ENSMUSG00000030092,14	Cntn6	-0.624257	4.81876	-6.30721	0.000121495	0.00404292		2.3933
ENSMUSG00000029135,10	Fosl2	-0.623037	3.95013	-3.79528	0.00400584	0.0252961		1.59695
ENSMUSG00000079481,11	Nhsl2	-0.622948	7.07219	-10.4926	1.85118e-06	0.000835461		3.07807
ENSMUSG00000034981,9	Parm1	-0.622562	5.79206	-8.06453	1.71077e-05	0.00186231		2.72995
ENSMUSG00000022503,10	Nubp1	-0.621656	3.9579	-6.20449	0.00013779	0.00429632		2.3669
ENSMUSG00000029524,16	Sirt4	-0.620969	3.32678	-4.80564	0.000881794	0.010447		1.98101
ENSMUSG00000021573,15	Tppp	-0.620661	7.81937	-8.62431	9.80478e-06	0.0014634		2.83464
ENSMUSG00000032175,11	Tyk2	-0.620637	4.14842	-6.82625	6.56341e-05	0.00309677		2.50909
ENSMUSG00000035237,7	Lcat	-0.620591	5.65745	-7.66369	2.59677e-05	0.00213083		2.67145
ENSMUSG00000026047,13	Kdelc1	-0.62014	2.89051	-4.60758	0.00117288	0.0123012		1.91005
ENSMUSG00000039164,2	Naif1	-0.619689	2.73007	-4.01174	0.00286205	0.020823		1.68146
ENSMUSG00000073609,9	D2hgdh	-0.619331	3.26375	-5.04006	0.000633756	0.00885541		2.05279
ENSMUSG00000039242,10	B3galnt2	-0.618451	3.92514	-3.24001	0.00973953	0.044385		1.35276
ENSMUSG00000026864,13	Hspa5	-0.618253	8.26535	-9.71581	3.58309e-06	0.00113112		2.94649
ENSMUSG00000020752,11	Recql5	-0.61771	4.30226	-5.03976	0.000634018	0.00885541		2.05279
ENSMUSG00000029657,15	Hsph1	-0.617338	7.05146	-10.6008	1.69404e-06	0.000789204		3.10281
ENSMUSG00000041594,18	Tmtc4	-0.615694	4.76793	-6.80045	6.76222e-05	0.00310288		2.50824
ENSMUSG00000035069,3	Oma1	-0.614439	2.43078	-3.81579	0.00387918	0.024778		1.60593
ENSMUSG00000034218,16	Atm	-0.613718	4.48788	-5.98082	0.000182093	0.00470881		2.32709
ENSMUSG00000046351,11	Zfp322a	-0.610928	5.35501	-7.65423	2.62299e-05	0.00214018		2.66955
ENSMUSG00000047123,8	Ticam1	-0.609945	2.41729	-3.77372	0.00414363	0.0258052		1.58829
ENSMUSG00000020182,16	Ddc	-0.609421	2.87548	-4.69727	0.00103003	0.0114274		1.94205
ENSMUSG00000010554,14	Mettl16	-0.605668	4.92476	-7.76193	2.34075e-05	0.0020488		2.6885
ENSMUSG00000032590,14	Apeh	-0.603615	5.005	-7.90412	2.0178e-05	0.00195445		2.70898
ENSMUSG00000036040,14	Adamtsl2	-0.601645	1.98014	-3.25945	0.00943605	0.043469		1.36182
ENSMUSG00000043290,6	Zfp784	-0.601307	2.2437	-3.52254	0.00617064	0.0328717		1.48318
ENSMUSG00000028919,11	Arhgef19	-0.600188	3.6527	-3.65992	0.00495829	0.0288043		1.54054
ENSMUSG00000033707,9	Lrrc24	-0.598919	4.17072	-5.61204	0.000292582	0.0058951		2.22951
ENSMUSG00000028496,17	Mllt3	-0.598532	5.66009	-6.73548	7.29232e-05	0.00326055		2.48671
ENSMUSG00000002396,8	Ocel1	-0.598444	2.83218	-4.01468	0.00284912	0.0207604		1.68277
ENSMUSG00000021253,7	Tgfb3	-0.59807	3.25475	-4.01897	0.0028304	0.0206761		1.68453
ENSMUSG00000034853,16	Acot11	-0.596693	5.14511	-5.42303	0.000375796	0.00665919		2.17658
ENSMUSG00000032583,7	Mon1a	-0.596619	3.90262	-6.12281	0.00015244	0.00439497		2.35704
ENSMUSG00000040860,16	Crocc	-0.596279	3.95779	-5.98823	0.0001804	0.00467744		2.32999
ENSMUSG00000028229,11	Rmdn1	-0.594354	2.08415	-3.43068	0.00715122	0.036276		1.44038
ENSMUSG00000028927,6	Padi2	-0.594268	4.38852	-4.21332	0.00210462	0.0175791		1.755
ENSMUSG00000063430,9	Wscd2	-0.593791	7.24978	-8.79519	8.31998e-06	0.00138112		2.85977
ENSMUSG00000035181,6	Heatr5a	-0.593668	4.96635	-7.72111	2.44362e-05	0.00206379		2.68534
ENSMUSG00000034538,8	Zfp418	-0.5936	2.11455	-3.57096	0.00571137	0.0313984		1.50309
ENSMUSG00000006464,9	Bbs1	-0.593239	4.7952	-7.22812	4.16532e-05	0.00263233		2.57966
ENSMUSG00000036099,16	Vezt	-0.592962	5.93727	-6.47055	9.97337e-05	0.00371834		2.42965
ENSMUSG00000036501,7	Fam13b	-0.59273	6.35865	-9.32126	5.09805e-06	0.00124419		2.90511
ENSMUSG00000030979,13	Uros	-0.592405	4.03757	-6.07337	0.000162125	0.00450245		2.34655
ENSMUSG00000042564,13	Fam227a	-0.592306	2.44958	-3.32478	0.008486	0.0406349		1.3911
ENSMUSG00000063531,7	Sema3e	-0.589579	3.92473	-3.76232	0.00421847	0.0260355		1.58443
ENSMUSG00000020288,13	Ahsa2	-0.589274	5.30748	-6.33237	0.000117831	0.00399511		2.39847
ENSMUSG00000020263,14	Appl2	-0.589201	6.94274	-6.81527	6.64726e-05	0.00309677		2.50909
ENSMUSG00000015461,15	Atf6b	-0.588577	6.29238	-9.42746	4.63083e-06	0.00120614		2.9186
ENSMUSG00000032026,7	Rexo2	-0.588062	5.30147	-7.84284	2.1506e-05	0.00198351		2.70257
ENSMUSG00000020048,13	Hsp90b1	-0.587607	8.19328	-9.63281	3.85511e-06	0.00113112		2.94649
ENSMUSG00000004233,14	Wars2	-0.587021	2.69918	-3.97917	0.00300939	0.0214202		1.66918
ENSMUSG00000031168,14	Ebp	-0.586927	4.93686	-6.28689	0.000124544	0.00413486		2.38354
ENSMUSG00000010086,17	Rnf112	-0.585924	7.77047	-9.96899	2.87542e-06	0.00107869		2.9671
ENSMUSG00000042694,17	Stn1	-0.585547	3.23125	-4.45924	0.00145766	0.0141096		1.85049
ENSMUSG00000025353,5	Ormdl2	-0.585272	2.84454	-4.0191	0.00282985	0.0206761		1.68453
ENSMUSG00000027243,8	Harbi1	-0.585256	2.40844	-3.89715	0.00341698	0.0231355		1.63572
ENSMUSG00000022469,17	Rapgef3	-0.58348	5.13359	-5.3088	0.000438228	0.00727668		2.13807
ENSMUSG00000032777,9	Gtf3c1	-0.582527	7.02929	-10.1018	2.56671e-06	0.0010591		2.97506
ENSMUSG00000015468,14	Notch4	-0.582273	3.41492	-4.79057	0.000900954	0.0105663		1.97608
ENSMUSG00000044243,3	Bhlha9	-0.581043	2.95656	-4.28389	0.00189242	0.0164628		1.7835
ENSMUSG00000031070,15	Mrgprf	-0.580205	4.32963	-4.80351	0.000884478	0.0104616		1.9804
ENSMUSG00000028550,15	Atg4c	-0.579233	4.62097	-5.58611	0.000302714	0.00601347		2.22087
ENSMUSG00000021838,17	Samd4	-0.57906	5.26513	-6.1576	0.000146003	0.00435408		2.3611
ENSMUSG00000027650,12	Tti1	-0.578871	4.16632	-5.00534	0.000665199	0.00915806		2.0382
ENSMUSG00000022817,15	Itgb5	-0.577962	5.1478	-5.99863	0.000178052	0.00465837		2.33177
ENSMUSG00000036339,18	Tmem260	-0.577214	4.99486	-7.02567	5.22547e-05	0.00279504		2.55361
ENSMUSG00000021895,10	Arhgef3	-0.576335	5.21528	-4.66171	0.0010843	0.0117634		1.92947
ENSMUSG00000038225,15	Primpol	-0.576009	2.6509	-3.81708	0.00387136	0.0247701		1.60607
ENSMUSG00000028082,14	Sh3d19	-0.574964	5.03287	-5.87412	0.000208479	0.0050859		2.29363
ENSMUSG00000042988,10	Notum	-0.57451	1.74118	-3.20747	0.0102703	0.045864		1.33853
ENSMUSG00000032570,17	Atp2c1	-0.573724	6.90655	-9.40114	4.74207e-06	0.00120614		2.9186
ENSMUSG00000038145,17	Snrk	-0.570546	7.83298	-6.59388	8.61145e-05	0.00348366		2.45796
ENSMUSG00000030739,18	Myh14	-0.570116	6.57894	-7.32467	3.74446e-05	0.00256059		2.59166
ENSMUSG00000025145,13	Lrrc45	-0.569734	4.66234	-6.90914	5.96671e-05	0.00300248		2.52252
ENSMUSG00000014763,8	Fam120b	-0.569146	5.6546	-8.1735	1.53152e-05	0.00177064		2.75187
ENSMUSG00000047787,8	Flrt1	-0.568591	3.27956	-4.26846	0.00193679	0.0166723		1.778
ENSMUSG00000041653,5	Pnpla3	-0.567212	2.64828	-3.88166	0.00350028	0.0234499		1.62986
ENSMUSG00000044367,7	Slc16a13	-0.567012	2.89153	-3.49907	0.00640709	0.033593		1.47375
ENSMUSG00000027712,13	Anxa5	-0.565964	4.78936	-4.76492	0.000934615	0.0108155		1.96595
ENSMUSG00000045975,8	C2cd2	-0.565233	5.23949	-5.77953	0.000235351	0.00524506		2.28025
ENSMUSG00000018589,8	Glra2	-0.564967	5.0678	-6.36262	0.000113584	0.00394787		2.40364
ENSMUSG00000002781,19	Tmem143	-0.56483	4.07425	-5.15036	0.000544027	0.00820129		2.08612
ENSMUSG00000052676,16	Zmat1	-0.564151	2.90224	-4.12814	0.00239492	0.0187364		1.72731
ENSMUSG00000037325,10	Bbs7	-0.564075	3.79383	-4.47113	0.00143231	0.0139202		1.85635
ENSMUSG00000026578,6	Ccdc181	-0.563371	3.91523	-4.87823	0.000795382	0.00993678		2.00275
ENSMUSG00000090935,10	Synj2bp	-0.563114	4.59018	-6.03761	0.000169542	0.00456132		2.34091
ENSMUSG00000020230,15	Prmt2	-0.562928	5.53639	-6.24481	0.000131126	0.00425538		2.37106
ENSMUSG00000108348,2	Gm42372	-0.562883	5.43063	-7.81309	2.21847e-05	0.00199298		2.7005
ENSMUSG00000035686,8	Thrsp	-0.562012	5.80646	-6.03173	0.000170797	0.00456132		2.34091
ENSMUSG00000034854,8	Mfsd12	-0.561834	5.85799	-7.87751	2.07433e-05	0.00195445		2.70898
ENSMUSG00000026504,17	Sdccag8	-0.561588	2.97184	-4.02556	0.00280188	0.0206032		1.68606
ENSMUSG00000058594,15	Fbh1	-0.56139	6.15113	-5.43577	0.00036945	0.00662453		2.17884
ENSMUSG00000004665,10	Cnn2	-0.561184	3.09591	-4.39087	0.00161298	0.0148955		1.82695
ENSMUSG00000074811,3	Hps6	-0.560646	2.58246	-3.18689	0.0106214	0.0469061		1.32877
ENSMUSG00000037624,15	Kcnk2	-0.559671	5.84506	-5.05176	0.000623521	0.00881967		2.05455
ENSMUSG00000032580,12	Rbm5	-0.558824	7.06096	-6.38021	0.000111191	0.00390739		2.40811
ENSMUSG00000029676,15	Pot1a	-0.557835	4.31318	-4.33551	0.00175166	0.0157108		1.8038
ENSMUSG00000032212,10	Sltm	-0.557715	5.83563	-7.94885	1.92652e-05	0.00195445		2.70898
ENSMUSG00000002416,13	Ndufb2	-0.556408	4.60035	-5.52405	0.000328538	0.00625923		2.20348
ENSMUSG00000053965,10	Pde5a	-0.556232	5.59847	-6.8459	6.41634e-05	0.00305824		2.51453
ENSMUSG00000030486,9	Zfp108	-0.556102	2.6808	-3.16719	0.0109691	0.047932		1.31937
ENSMUSG00000028690,4	Mmachc	-0.555945	4.11753	-4.19397	0.00216711	0.0177423		1.75099
ENSMUSG00000037890,13	Wdr19	-0.555313	4.35937	-5.24253	0.000479508	0.00758657		2.11995
ENSMUSG00000036242,15	Armh4	-0.554797	6.73022	-7.3602	3.60145e-05	0.00254155		2.5949
ENSMUSG00000025893,8	Kbtbd3	-0.55357	2.7898	-3.56131	0.00579996	0.0316684		1.49937
ENSMUSG00000022957,20	Itsn1	-0.552592	8.16508	-7.22182	4.19453e-05	0.00263233		2.57966
ENSMUSG00000019947,10	Arid5b	-0.552235	4.35831	-5.16149	0.000535757	0.008102		2.09141
ENSMUSG00000062797,13	Hikeshi	-0.552074	4.93713	-6.40305	0.000108164	0.0038531		2.41419
ENSMUSG00000017167,6	Cntnap1	-0.551989	7.71935	-7.55575	2.91383e-05	0.00222654		2.65237
ENSMUSG00000037172,14	E330009J07Rik	-0.551569	7.91555	-5.98857	0.000180322	0.00467744		2.32999
ENSMUSG00000022724,15	Riox2	-0.551281	2.74571	-3.96764	0.00306344	0.0216829		1.66388
ENSMUSG00000028546,17	Elavl4	-0.550969	7.52623	-8.73554	8.80829e-06	0.00142932		2.84487
ENSMUSG00000024824,7	Rad9a	-0.550542	3.54594	-5.14052	0.000551449	0.00826585		2.08271
ENSMUSG00000018507,16	Trpv2	-0.549699	4.35904	-6.06718	0.000163383	0.00450301		2.3465
ENSMUSG00000042505,6	Sdhaf3	-0.549218	2.73371	-3.73505	0.00440341	0.0266691		1.57399
ENSMUSG00000023921,9	Mmut	-0.54841	5.26779	-7.12079	4.69468e-05	0.00272513		2.56461
ENSMUSG00000057778,14	Cyb5d2	-0.548374	3.30542	-4.51376	0.00134524	0.0133801		1.87354
ENSMUSG00000059602,14	Syn3	-0.547598	4.45503	-4.83096	0.000850558	0.0102621		1.98876
ENSMUSG00000002871,14	Tpra1	-0.546644	4.59875	-5.97344	0.000183796	0.00473997		2.32422
ENSMUSG00000046378,11	Asphd1	-0.546132	3.8539	-4.35228	0.00170836	0.0155073		1.80946
ENSMUSG00000025997,13	Ikzf2	-0.545954	2.574	-3.70122	0.0046447	0.0276588		1.55817
ENSMUSG00000036398,13	Ppp1r11	-0.545095	5.01883	-6.78214	6.90718e-05	0.0031468		2.50213
ENSMUSG00000059554,12	Ccdc28a	-0.544808	2.54838	-3.50555	0.00634089	0.0333928		1.47635
ENSMUSG00000019726,12	Lyst	-0.542749	6.36909	-6.70963	7.51576e-05	0.00328697		2.4832
ENSMUSG00000035933,5	Cog5	-0.541844	5.34123	-7.64449	2.65029e-05	0.00215031		2.6675
ENSMUSG00000033429,10	Mcee	-0.541179	3.38856	-3.99359	0.0029432	0.0211259		1.67518
ENSMUSG00000034066,13	Farp2	-0.540903	3.14107	-4.33714	0.00174739	0.0157068		1.80391
ENSMUSG00000061353,11	Cxcl12	-0.540211	6.17735	-8.12072	1.61564e-05	0.00183725		2.73583
ENSMUSG00000052406,14	Rexo4	-0.540194	4.93336	-4.98882	0.000680744	0.00926712		2.03306
ENSMUSG00000040372,2	Gpr63	-0.540189	4.81604	-6.3413	0.00011656	0.00399262		2.39874
ENSMUSG00000063698,9	Sfxn4	-0.539643	2.66145	-3.67189	0.00486518	0.0284843		1.54539
ENSMUSG00000042644,9	Itpr3	-0.539576	3.30716	-4.68597	0.00104694	0.0115331		1.93805
ENSMUSG00000029047,13	Pex10	-0.53928	3.75119	-5.04217	0.000631893	0.00885541		2.05279
ENSMUSG00000033540,18	Idua	-0.539107	3.09866	-4.2077	0.00212258	0.0176486		1.75329
ENSMUSG00000022494,15	Shisa9	-0.538533	4.64979	-5.43711	0.000368788	0.00662453		2.17884
ENSMUSG00000025817,12	Nudt5	-0.537849	4.31751	-5.8646	0.000211027	0.0051135		2.29128
ENSMUSG00000026674,9	Ddr2	-0.537842	4.27638	-4.13458	0.00237155	0.0186242		1.72992
ENSMUSG00000028820,13	Sfpq	-0.536505	8.20002	-6.88765	6.1155e-05	0.00301365		2.52091
ENSMUSG00000041975,17	Mettl8	-0.535852	3.21376	-4.4787	0.00141643	0.0138123		1.85973
ENSMUSG00000034021,15	Pds5b	-0.53543	6.56346	-7.56455	2.88645e-05	0.00221901		2.65384
ENSMUSG00000066152,11	Slc31a2	-0.534746	2.98416	-4.11618	0.00243896	0.0189162		1.72317
ENSMUSG00000025241,16	Fyco1	-0.534372	4.57634	-5.57039	0.000309042	0.00608071		2.21605
ENSMUSG00000043099,4	Hic1	-0.534339	2.4583	-3.228	0.00993203	0.0449791		1.34699
ENSMUSG00000029361,18	Nos1	-0.534163	7.93693	-8.61554	9.88847e-06	0.0014634		2.83464
ENSMUSG00000024132,6	Eci1	-0.534136	4.32488	-6.03999	0.000169038	0.00456132		2.34091
ENSMUSG00000030272,15	Camk1	-0.533993	4.54103	-4.12322	0.00241291	0.0188161		1.72547
ENSMUSG00000047821,16	Trim16	-0.533867	2.51067	-3.59543	0.00549298	0.0306751		1.51321
ENSMUSG00000022620,14	Arsa	-0.532397	4.69519	-6.46382	0.000100541	0.00372099		2.42934
ENSMUSG00000035151,12	Elmod2	-0.531981	4.62282	-6.40374	0.000108075	0.0038531		2.41419
ENSMUSG00000056724,15	Nbeal2	-0.531888	3.25893	-4.19717	0.00215666	0.0177271		1.75136
ENSMUSG00000042328,13	Hps4	-0.531313	4.47897	-5.80253	0.000228487	0.00522388		2.28201
ENSMUSG00000078695,8	Cisd3	-0.53067	3.47189	-3.69036	0.00472507	0.0280014		1.55282
ENSMUSG00000034570,12	Inpp5j	-0.529948	5.3006	-5.19607	0.000510934	0.00786664		2.10421
ENSMUSG00000041731,13	Pgm5	-0.529923	3.31718	-4.00682	0.00288382	0.0208406		1.68109
ENSMUSG00000048960,13	Prex2	-0.52913	6.933	-9.03115	6.65984e-06	0.00125522		2.90128
ENSMUSG00000033792,12	Atp7a	-0.528559	3.00512	-3.67427	0.00484686	0.0284546		1.54585
ENSMUSG00000030469,10	Zfp719	-0.527215	4.71418	-5.84765	0.000215645	0.00518194		2.28551
ENSMUSG00000039043,5	Arpin	-0.527193	3.96342	-5.16771	0.000531198	0.00808384		2.09238
ENSMUSG00000032115,14	Hyou1	-0.526544	6.53319	-8.65621	9.50695e-06	0.0014634		2.83464
ENSMUSG00000020277,10	Pfkl	-0.526258	6.25119	-8.32831	1.31123e-05	0.00163248		2.78715
ENSMUSG00000031901,12	Dus2	-0.525474	3.2381	-4.15378	0.00230331	0.0183724		1.73583
ENSMUSG00000012609,19	Ttll5	-0.525438	6.54136	-8.17881	1.52332e-05	0.00177064		2.75187
ENSMUSG00000056220,14	Pla2g4a	-0.525272	2.44647	-3.18543	0.0106468	0.0469788		1.3281
ENSMUSG00000048120,16	Entpd1	-0.524894	2.87896	-3.81594	0.00387827	0.024778		1.60593
ENSMUSG00000053399,9	Adamts18	-0.524057	6.94102	-7.67685	2.56076e-05	0.00213083		2.67145
ENSMUSG00000003680,16	Taf6l	-0.523371	3.16871	-3.4601	0.00682062	0.0351046		1.45464
ENSMUSG00000060397,6	Zfp128	-0.523344	3.74577	-4.86754	0.000807517	0.010015		1.99935
ENSMUSG00000002846,9	Timmdc1	-0.523277	4.22479	-5.39654	0.000389365	0.00680531		2.16715
ENSMUSG00000039474,13	Wfs1	-0.522219	5.38911	-6.82903	6.54238e-05	0.00309677		2.50909
ENSMUSG00000042292,16	Mrtfa	-0.521347	4.83576	-6.07187	0.000162427	0.00450245		2.34655
ENSMUSG00000036067,12	Slc2a6	-0.520882	4.2214	-5.57743	0.000306191	0.0060597		2.21755
ENSMUSG00000026494,12	Kif26b	-0.520467	6.78694	-5.79484	0.000230757	0.00522772		2.28169
ENSMUSG00000060261,15	Gtf2i	-0.520136	8.32087	-7.8403	2.15629e-05	0.00198351		2.70257
ENSMUSG00000036948,17	Map11	-0.520092	5.52766	-6.50583	9.56134e-05	0.00367196		2.4351
ENSMUSG00000041966,18	Dcaf17	-0.519778	3.82935	-4.44611	0.0014862	0.0142421		1.84643
ENSMUSG00000002812,4	Flii	-0.519753	5.79666	-6.23851	0.000132144	0.00426001		2.37059
ENSMUSG00000008090,14	Fgfrl1	-0.519538	3.76773	-4.13672	0.00236384	0.0186185		1.73006
ENSMUSG00000040282,13	BC052040	-0.519496	2.61316	-3.44109	0.00703242	0.035875		1.44521
ENSMUSG00000022797,16	Tfrc	-0.519131	7.40992	-9.18876	5.75491e-06	0.00124419		2.90511
ENSMUSG00000035629,19	Rubcn	-0.519	6.06028	-7.1544	4.52142e-05	0.00270908		2.56718
ENSMUSG00000026211,17	Obsl1	-0.51885	4.98896	-6.58874	8.66399e-05	0.00348813		2.45741
ENSMUSG00000042408,13	Zmym6	-0.518583	4.54163	-6.00844	0.000175867	0.00463479		2.33397
ENSMUSG00000021668,15	Polk	-0.518347	2.75251	-3.73833	0.00438073	0.0265849		1.57537
ENSMUSG00000028096,13	Gpr89	-0.518168	4.61058	-5.85969	0.000212354	0.00513205		2.28971
ENSMUSG00000029060,17	Mib2	-0.517554	6.16852	-8.12237	1.61292e-05	0.00183725		2.73583
ENSMUSG00000039065,11	Atpsckmt	-0.516945	3.59399	-4.52594	0.00132142	0.0132252		1.8786
ENSMUSG00000071757,10	Zhx2	-0.516848	5.52655	-6.4999	9.62922e-05	0.00367196		2.4351
ENSMUSG00000024817,13	Uhrf2	-0.515889	5.3067	-7.12608	4.66696e-05	0.00272513		2.56461
ENSMUSG00000032220,10	Myo1e	-0.515755	4.09373	-5.2828	0.00045395	0.00737451		2.13227
ENSMUSG00000001983,7	Taco1	-0.515305	3.42164	-4.45747	0.00146148	0.0141182		1.85022
ENSMUSG00000029484,12	Anxa3	-0.514959	2.70085	-3.39322	0.00759648	0.0374943		1.42603
ENSMUSG00000057342,15	Sphk2	-0.514524	4.81124	-5.92934	0.000194341	0.0048727		2.31223
ENSMUSG00000018398,18	Sept8	-0.514303	7.93803	-5.65341	0.000277167	0.00572718		2.24206
ENSMUSG00000007653,12	Gabrb2	-0.513021	7.28716	-8.33053	1.30835e-05	0.00163248		2.78715
ENSMUSG00000051786,15	Tubgcp6	-0.512968	5.92564	-6.3343	0.000117554	0.00399511		2.39847
ENSMUSG00000029436,9	Mmp17	-0.512824	3.98888	-4.89161	0.000780476	0.00979311		2.00908
ENSMUSG00000055923,16	Aasdh	-0.512795	2.81384	-3.19633	0.0104588	0.0465037		1.33251
ENSMUSG00000031079,12	Zfp300	-0.512673	2.62483	-3.40232	0.00748576	0.0372983		1.42831
ENSMUSG00000022508,5	Bcl6	-0.511872	4.68602	-3.20393	0.0103298	0.0460694		1.33659
ENSMUSG00000000127,15	Fer	-0.510135	4.56247	-6.12067	0.000152846	0.00439497		2.35704
ENSMUSG00000050505,7	Pcdh20	-0.509929	3.82106	-4.8713	0.000803227	0.00998296		2.00074
ENSMUSG00000038954,14	Supt3	-0.509754	2.67334	-3.28208	0.00909501	0.0423983		1.37265
ENSMUSG00000026456,18	Cyb5r1	-0.508585	3.37165	-3.84227	0.00372191	0.0242268		1.6157
ENSMUSG00000029469,14	Ift81	-0.508034	4.64818	-6.06902	0.000163007	0.00450261		2.34654
ENSMUSG00000044795,12	Cyb5d1	-0.508002	3.89224	-4.82272	0.00086059	0.0103057		1.98692
ENSMUSG00000041298,15	Katnal1	-0.507078	5.50052	-6.6854	7.73185e-05	0.0033047		2.48087
ENSMUSG00000021700,10	Rab3c	-0.506952	8.56312	-8.5022	1.10432e-05	0.00151203		2.82044
ENSMUSG00000031753,16	Cog4	-0.506863	5.64975	-5.37292	0.000401914	0.00691005		2.16052
ENSMUSG00000090150,10	Acad11	-0.506819	4.85945	-5.76077	0.000241111	0.00529199		2.27638
ENSMUSG00000074749,10	Kiz	-0.506189	3.40682	-4.12322	0.00241293	0.0188161		1.72547
ENSMUSG00000044033,16	Ccdc141	-0.505625	3.75783	-3.87684	0.00352663	0.0235359		1.62827
ENSMUSG00000052446,17	Zfp961	-0.505464	3.79473	-4.17035	0.0022461	0.0180815		1.74277
ENSMUSG00000033985,17	Tesk2	-0.505031	3.1129	-3.56719	0.0057458	0.0314704		1.5021
ENSMUSG00000090641,2	Zfp712	-0.504839	3.00266	-3.51671	0.00622849	0.033022		1.4812
ENSMUSG00000040412,16	5330417C22Rik	-0.503974	2.30706	-3.20614	0.0102927	0.0459213		1.33799
ENSMUSG00000030077,11	Chl1	-0.503925	8.41736	-7.85998	2.11251e-05	0.00196831		2.70591
ENSMUSG00000057777,4	Mab21l2	-0.503758	2.9451	-3.86156	0.00361157	0.0238769		1.62202
ENSMUSG00000020776,18	Fbf1	-0.503615	5.796	-6.4969	9.66379e-05	0.00367275		2.43501
ENSMUSG00000057234,9	Mettl15	-0.502911	2.22077	-3.15403	0.0112078	0.0485202		1.31408
ENSMUSG00000041912,12	Tdrkh	-0.502881	6.06075	-7.56757	2.87714e-05	0.00221901		2.65384
ENSMUSG00000028328,13	Tmod1	-0.502576	6.25753	-7.2797	3.93439e-05	0.00260918		2.5835
ENSMUSG00000033960,6	Jcad	-0.502179	5.58627	-6.49929	9.63629e-05	0.00367196		2.4351
ENSMUSG00000073471,3	Rsph3a	-0.502137	3.41294	-3.73827	0.00438111	0.0265849		1.57537
ENSMUSG00000025810,9	Nrp1	-0.501811	3.41689	-4.14701	0.00232714	0.0184662		1.73362
ENSMUSG00000018999,14	Slc35b4	-0.501184	4.92333	-5.65223	0.000277595	0.00572719		2.24206
ENSMUSG00000031024,13	St5	-0.501	4.89243	-6.65512	8.01156e-05	0.00339305		2.46941
ENSMUSG00000058240,14	Cryzl1	-0.50067	5.36634	-7.16732	4.45668e-05	0.00270434		2.56794
ENSMUSG00000075318,12	Scn2a	-0.500449	7.84393	-6.20813	0.000137173	0.00429632		2.3669
ENSMUSG00000096433,2	Zfp994	-0.500372	3.20569	-4.08055	0.00257533	0.0195959		1.70784
ENSMUSG00000031634,13	Ufsp2	-0.50027	4.97177	-5.78845	0.000232662	0.00524132		2.28056
ENSMUSG00000023050,9	Map3k12	-0.499935	7.53416	-5.80186	0.000228685	0.00522388		2.28201
ENSMUSG00000032280,16	Tle3	-0.498981	7.4095	-5.65534	0.000276471	0.00572718		2.24206
ENSMUSG00000021998,16	Lcp1	-0.49887	3.4422	-3.51271	0.00626855	0.0331661		1.47931
ENSMUSG00000046027,17	Stard5	-0.498781	3.11953	-4.19892	0.00215095	0.0177084		1.75182
ENSMUSG00000001750,16	Tcirg1	-0.498174	2.36375	-3.24963	0.00958811	0.0438791		1.35774
ENSMUSG00000002748,7	Baz1b	-0.49783	7.35157	-5.04736	0.000627346	0.00884117		2.05349
ENSMUSG00000014633,15	Cmc2	-0.497703	3.11164	-3.1793	0.010754	0.0473216		1.32494
ENSMUSG00000025645,8	Ccdc51	-0.497539	2.42831	-3.26571	0.00934041	0.0431523		1.365
ENSMUSG00000007655,16	Cav1	-0.496982	3.81777	-4.8462	0.00083234	0.0101698		1.99269
ENSMUSG00000071281,12	Zfp65	-0.496534	3.92792	-4.4743	0.00142564	0.0138741		1.8578
ENSMUSG00000027944,13	Hax1	-0.496088	4.45956	-4.73392	0.000977104	0.0110851		1.95526
ENSMUSG00000020423,6	Btg2	-0.495863	4.49281	-5.38487	0.000395511	0.0068486		2.1644
ENSMUSG00000024867,14	Pip5k1b	-0.495757	4.65711	-4.89656	0.00077503	0.00978439		2.00947
ENSMUSG00000043251,6	Exoc3l	-0.495422	2.91094	-3.34025	0.00827586	0.0398932		1.3991
ENSMUSG00000024998,17	Plce1	-0.495319	5.2421	-6.71092	7.50441e-05	0.00328697		2.4832
ENSMUSG00000045664,5	Cdc42ep2	-0.494905	4.35396	-5.81236	0.000225622	0.00522388		2.28201
ENSMUSG00000025766,14	D3Ertd751e	-0.49479	3.46335	-4.19306	0.00217012	0.0177468		1.75088
ENSMUSG00000037306,13	Man1c1	-0.494706	6.88074	-8.44151	1.17216e-05	0.00154711		2.81048
ENSMUSG00000079056,12	Kcnip3	-0.494563	7.49846	-8.38887	1.23472e-05	0.00159047		2.79847
ENSMUSG00000048000,15	Gigyf2	-0.494399	6.35135	-5.7469	0.00024547	0.00533094		2.2732
ENSMUSG00000046753,10	Ccdc66	-0.494233	4.08624	-4.2201	0.00208319	0.0175017		1.75692
ENSMUSG00000039126,10	Prune2	-0.493962	6.92405	-5.04441	0.000629933	0.00884117		2.05349
ENSMUSG00000006456,10	Rbm14	-0.493751	4.9153	-5.22749	0.000489449	0.00767495		2.11492
ENSMUSG00000032513,8	Gorasp1	-0.493745	4.9712	-5.80975	0.000226377	0.00522388		2.28201
ENSMUSG00000014551,8	Mrps25	-0.493601	4.59622	-5.80609	0.000227445	0.00522388		2.28201
ENSMUSG00000038916,7	Soga3	-0.492772	6.10241	-6.46918	9.98973e-05	0.00371834		2.42965
ENSMUSG00000026839,17	Upp2	-0.492696	2.43693	-3.1753	0.0108246	0.0475532		1.32282
ENSMUSG00000084845,9	Tmem240	-0.492343	6.056	-6.15473	0.000146523	0.00435408		2.3611
ENSMUSG00000039253,7	Fn3krp	-0.492309	4.53684	-4.66708	0.00107591	0.0117182		1.93114
ENSMUSG00000042389,13	Tsen2	-0.491852	3.45387	-4.30719	0.00182745	0.0161419		1.79204
ENSMUSG00000038545,13	Cul7	-0.491496	6.24181	-6.5317	9.27092e-05	0.00362846		2.44028
ENSMUSG00000042632,17	Pla2g6	-0.491165	3.92641	-4.76615	0.000932972	0.0108051		1.96637
ENSMUSG00000027742,13	Cog6	-0.490977	5.41807	-6.60278	8.52131e-05	0.00346946		2.45974
ENSMUSG00000051671,7	Coa6	-0.49077	2.96072	-3.72906	0.00444514	0.0268025		1.57182
ENSMUSG00000025757,12	Hspa4l	-0.490329	7.25031	-6.42203	0.000105718	0.00382519		2.41735
ENSMUSG00000024228,12	Nudt12	-0.49013	2.76376	-3.52986	0.00609884	0.032719		1.4852
ENSMUSG00000046844,6	Vat1l	-0.489307	8.08599	-8.31743	1.32552e-05	0.00163617		2.78617
ENSMUSG00000064254,6	Ethe1	-0.489254	2.92693	-3.50148	0.00638239	0.0335079		1.47485
ENSMUSG00000045636,16	Mtus1	-0.488848	7.8578	-6.17305	0.00014324	0.00435408		2.3611
ENSMUSG00000033316,14	Galnt9	-0.488538	6.02407	-4.6314	0.00113299	0.0120137		1.92032
ENSMUSG00000032531,15	Amotl2	-0.487563	5.45271	-6.61986	8.35119e-05	0.00345606		2.46142
ENSMUSG00000037826,5	Ppm1k	-0.48716	5.07883	-6.32458	0.000118952	0.00399511		2.39847
ENSMUSG00000047712,8	Ust	-0.486939	7.11333	-7.02594	5.22389e-05	0.00279504		2.55361
ENSMUSG00000039114,16	Nrn1	-0.486696	6.20733	-5.93877	0.000192031	0.00482315		2.31667
ENSMUSG00000042097,17	Zfp239	-0.485824	4.06419	-4.50813	0.00135641	0.0134542		1.87114
ENSMUSG00000033009,15	Ogfod1	-0.48578	5.122	-5.81728	0.000224202	0.00522388		2.28201
ENSMUSG00000030826,19	Bcat2	-0.485754	3.38787	-4.14195	0.0023451	0.0185558		1.73152
ENSMUSG00000016487,15	Ppfibp1	-0.485124	4.69244	-5.81345	0.000225306	0.00522388		2.28201
ENSMUSG00000032224,15	Fam81a	-0.484633	2.99459	-3.55366	0.00587123	0.0319041		1.49615
ENSMUSG00000022228,14	Zscan26	-0.484463	5.93131	-5.75736	0.000242177	0.00529474		2.27616
ENSMUSG00000030203,17	Dusp16	-0.484086	4.87213	-5.10311	0.000580671	0.00846221		2.07252
ENSMUSG00000015143,15	Actn1	-0.484022	4.79228	-6.16258	0.000145106	0.00435408		2.3611
ENSMUSG00000020541,12	Tom1l1	-0.483906	3.99445	-4.82589	0.000856721	0.0102849		1.9878
ENSMUSG00000024589,18	Nedd4l	-0.483686	7.34854	-7.25035	4.06403e-05	0.00263196		2.57972
ENSMUSG00000021706,14	Zfyve16	-0.483596	4.42539	-5.39783	0.000388695	0.00680428		2.16722
ENSMUSG00000056310,14	Tyw1	-0.483272	4.38672	-4.43895	0.00150202	0.0143088		1.8444
ENSMUSG00000032556,11	Bfsp2	-0.482906	3.43382	-3.76143	0.00422437	0.0260464		1.58425
ENSMUSG00000022960,13	Donson	-0.482902	3.99928	-4.01788	0.00283514	0.0207002		1.68402
ENSMUSG00000044676,10	Zfp612	-0.482515	5.61981	-6.70692	7.53961e-05	0.00328697		2.4832
ENSMUSG00000040710,10	St8sia4	-0.481629	3.52895	-3.29092	0.00896528	0.0420242		1.3765
ENSMUSG00000052748,14	Swt1	-0.481459	3.37299	-3.56573	0.00575923	0.0315213		1.5014
ENSMUSG00000040618,7	Pck2	-0.481143	4.41769	-4.59481	0.00119489	0.0124597		1.90449
ENSMUSG00000070866,4	Zfp804a	-0.480798	3.90059	-4.14166	0.00234614	0.0185558		1.73152
ENSMUSG00000032575,16	Manf	-0.480368	5.73427	-6.95498	5.66226e-05	0.00292051		2.53454
ENSMUSG00000026360,9	Rgs2	-0.479382	4.29021	-4.55013	0.00127541	0.01297		1.88706
ENSMUSG00000004099,16	Dnmt1	-0.479322	6.50338	-5.14438	0.000548518	0.00824318		2.08391
ENSMUSG00000042846,8	Lrrtm3	-0.478361	6.4912	-4.54512	0.0012848	0.0130033		1.88595
ENSMUSG00000012076,8	Brms1l	-0.478178	5.82545	-6.13447	0.000150249	0.00439372		2.35717
ENSMUSG00000003974,6	Grm3	-0.478085	4.09043	-4.37776	0.00164473	0.0150879		1.82137
ENSMUSG00000038178,16	Slc43a2	-0.477896	7.47686	-7.34465	3.66331e-05	0.00254161		2.59489
ENSMUSG00000054676,15	1600014C10Rik	-0.477271	4.67392	-4.95938	0.000709415	0.00945145		2.0245
ENSMUSG00000003814,8	Calr	-0.477119	8.84268	-6.69967	7.60379e-05	0.00328697		2.4832
ENSMUSG00000041187,16	Prkd2	-0.476934	2.82426	-3.2587	0.0094475	0.043494		1.36157
ENSMUSG00000022770,17	Dlg1	-0.476929	6.44602	-5.75685	0.000242336	0.00529474		2.27616
ENSMUSG00000024613,16	Tcof1	-0.476915	4.63332	-4.22172	0.00207809	0.0174894		1.75722
ENSMUSG00000031333,7	Abcb7	-0.476107	5.78391	-5.79431	0.000230917	0.00522772		2.28169
ENSMUSG00000020605,9	Hs1bp3	-0.47593	3.26737	-3.66187	0.00494298	0.0287501		1.54136
ENSMUSG00000073838,10	Tufm	-0.475855	5.63553	-6.32941	0.000118255	0.00399511		2.39847
ENSMUSG00000028433,14	Ubap2	-0.475017	5.74196	-6.32027	0.000119577	0.00399754		2.39821
ENSMUSG00000044072,14	Eml6	-0.474594	5.63683	-6.99584	5.40516e-05	0.00284895		2.54531
ENSMUSG00000028601,18	Echdc2	-0.474592	4.29278	-5.38436	0.000395782	0.0068486		2.1644
ENSMUSG00000025316,16	Banp	-0.474264	4.97213	-5.82882	0.000220908	0.00522388		2.28201
ENSMUSG00000027339,15	Rassf2	-0.473406	5.85322	-6.46003	0.000100999	0.00372099		2.42934
ENSMUSG00000053985,10	Zfp14	-0.473136	3.01834	-3.75174	0.00428926	0.0262533		1.58082
ENSMUSG00000021203,15	Otub2	-0.473022	3.85578	-4.72027	0.000996462	0.0111991		1.95082
ENSMUSG00000050271,12	Prag1	-0.472871	5.6195	-4.13497	0.00237013	0.0186232		1.72995
ENSMUSG00000031433,15	Rbm41	-0.472676	3.80886	-4.23665	0.0020318	0.0172101		1.76422
ENSMUSG00000038860,15	Garnl3	-0.47262	6.7157	-4.72723	0.000986546	0.0111467		1.95285
ENSMUSG00000022416,15	Cacna1i	-0.472573	6.33308	-7.0594	5.0301e-05	0.00279504		2.55361
ENSMUSG00000027560,4	Dok5	-0.471566	3.81332	-4.04111	0.00273575	0.0203764		1.69087
ENSMUSG00000055733,6	Nap1l3	-0.471487	5.87542	-6.47402	9.93198e-05	0.003716		2.42992
ENSMUSG00000037997,12	Parp11	-0.471378	4.79482	-3.8783	0.00351862	0.023515		1.62865
ENSMUSG00000028289,12	Epha7	-0.47134	4.924	-5.19941	0.000508598	0.0078558		2.10481
ENSMUSG00000024251,10	Thada	-0.470996	3.89626	-4.03219	0.00277348	0.0205093		1.68805
ENSMUSG00000022672,8	Prkdc	-0.470748	4.77676	-5.74701	0.000245436	0.00533094		2.2732
ENSMUSG00000055305,15	Zfp93	-0.470449	3.23425	-3.43593	0.00709101	0.036056		1.44302
ENSMUSG00000002489,16	Tiam1	-0.470363	7.69719	-5.53094	0.000325555	0.00623562		2.20512
ENSMUSG00000022763,18	Aifm3	-0.469888	5.79242	-5.24182	0.000479968	0.00758657		2.11995
ENSMUSG00000035513,19	Ntng2	-0.46949	3.4994	-3.89477	0.00342964	0.0231478		1.63549
ENSMUSG00000070284,10	Gmppb	-0.46946	3.30642	-3.5971	0.00547834	0.0306422		1.51368
ENSMUSG00000021265,3	Slc25a29	-0.469263	4.13499	-4.63734	0.00112326	0.0119754		1.92171
ENSMUSG00000025269,16	Apex2	-0.46891	2.46874	-3.17364	0.010854	0.0476597		1.32185
ENSMUSG00000028645,11	Slc2a1	-0.468717	5.89983	-3.97454	0.00303097	0.0214891		1.66778
ENSMUSG00000001751,9	Naglu	-0.468472	3.73858	-4.42342	0.00153695	0.0145241		1.83791
ENSMUSG00000051768,9	Xrcc1	-0.468042	5.04987	-5.82606	0.000221689	0.00522388		2.28201
ENSMUSG00000021177,16	Tdp1	-0.468004	4.28002	-4.72679	0.000987165	0.0111467		1.95285
ENSMUSG00000042529,14	Kcnj12	-0.467893	5.99609	-5.86881	0.000209894	0.00509549		2.29281
ENSMUSG00000018581,15	Dnah11	-0.467653	2.85215	-3.41155	0.00737509	0.036967		1.43219
ENSMUSG00000055862,7	Izumo4	-0.467396	3.26015	-3.92668	0.00326388	0.02249		1.64801
ENSMUSG00000054737,11	Zfp182	-0.467155	3.15749	-3.40321	0.00747503	0.0372771		1.42856
ENSMUSG00000041670,16	Rims1	-0.46684	7.37918	-6.53451	9.24002e-05	0.00362846		2.44028
ENSMUSG00000026024,14	Als2	-0.466656	7.68848	-6.56463	8.91511e-05	0.00356676		2.44773
ENSMUSG00000045087,8	S1pr5	-0.466533	4.15871	-3.39589	0.00756384	0.0374484		1.42657
ENSMUSG00000027695,16	Pld1	-0.466128	3.35021	-3.59985	0.00545442	0.0305795		1.51457
ENSMUSG00000068115,13	Ninl	-0.46582	3.22037	-3.38115	0.00774598	0.038076		1.41935
ENSMUSG00000036273,15	Lrrk2	-0.465508	4.27631	-5.17803	0.000523727	0.00801236		2.09624
ENSMUSG00000041930,7	Fam222a	-0.464555	5.39305	-5.85424	0.000213837	0.00514706		2.28844
ENSMUSG00000020628,16	Trappc12	-0.463871	5.5215	-6.13989	0.000149243	0.00439372		2.35717
ENSMUSG00000042073,15	Abhd14b	-0.462164	2.83421	-3.13007	0.0116564	0.0497673		1.30306
ENSMUSG00000001942,8	Siae	-0.461049	3.88656	-4.03641	0.00275554	0.0204499		1.68931
ENSMUSG00000032705,9	Exd2	-0.460997	5.1089	-6.22213	0.00013483	0.00429114		2.36743
ENSMUSG00000027562,12	Car2	-0.460747	6.12607	-4.93273	0.000736498	0.00961607		2.017
ENSMUSG00000043542,12	Zc2hc1a	-0.460658	6.12146	-5.32322	0.000429766	0.0072508		2.13961
ENSMUSG00000064061,13	Dzip3	-0.460456	6.38893	-6.89285	6.07915e-05	0.00301365		2.52091
ENSMUSG00000033526,16	Ppip5k1	-0.460343	6.27442	-6.64634	8.09477e-05	0.0034083		2.46746
ENSMUSG00000027281,16	Slx4ip	-0.459866	3.74505	-4.18901	0.00218346	0.0177954		1.74969
ENSMUSG00000002100,15	Mybpc3	-0.459782	7.89374	-7.76618	2.33033e-05	0.0020488		2.6885
ENSMUSG00000021379,2	Id4	-0.459561	6.97064	-6.8656	6.27241e-05	0.00302119		2.51982
ENSMUSG00000003070,6	Efna2	-0.457847	4.09817	-4.22043	0.00208212	0.0175017		1.75692
ENSMUSG00000040138,7	Ndp	-0.457645	3.11895	-3.68711	0.00474946	0.0280999		1.5513
ENSMUSG00000027309,18	4930402H24Rik	-0.457206	7.237	-6.80335	6.73952e-05	0.00310288		2.50824
ENSMUSG00000023147,17	Wrb	-0.457028	5.7895	-5.92028	0.000196587	0.00487821		2.31174
ENSMUSG00000045410,18	Akr1e1	-0.456713	4.5803	-5.47681	0.000349783	0.00646807		2.18923
ENSMUSG00000055660,9	Mettl4	-0.456639	4.75089	-5.06924	0.000608569	0.00867616		2.06167
ENSMUSG00000024197,10	Plin3	-0.456252	3.41868	-3.31997	0.00855231	0.0408306		1.38901
ENSMUSG00000020096,20	Tbata	-0.456058	5.06637	-4.54808	0.00127925	0.0129892		1.88642
ENSMUSG00000037679,9	Inf2	-0.456047	5.02318	-5.00633	0.000664279	0.00915411		2.03838
ENSMUSG00000004865,16	Srpk1	-0.455904	5.80712	-6.13073	0.000150948	0.00439497		2.35704
ENSMUSG00000049521,2	Cdc42ep1	-0.454595	5.10002	-5.56831	0.000309888	0.00608071		2.21605
ENSMUSG00000039577,17	Nphp4	-0.454363	2.94895	-3.53977	0.00600294	0.0323508		1.49011
ENSMUSG00000070436,12	Serpinh1	-0.453873	6.22359	-5.80157	0.000228769	0.00522388		2.28201
ENSMUSG00000078970,5	Wdr92	-0.453018	2.89712	-3.30498	0.00876295	0.0414254		1.38273
ENSMUSG00000032342,13	Mto1	-0.45252	4.3135	-5.03647	0.00063693	0.0088789		2.05164
ENSMUSG00000054517,9	Trim65	-0.451737	3.51361	-3.795	0.00400759	0.0252961		1.59695
ENSMUSG00000018548,15	Trim37	-0.451532	8.18785	-7.73122	2.41769e-05	0.00206124		2.68587
ENSMUSG00000015202,13	Cnksr3	-0.451436	6.44646	-3.87575	0.00353265	0.023548		1.62805
ENSMUSG00000054312,6	Mrps21	-0.45119	4.4958	-5.09337	0.000588549	0.00852539		2.06929
ENSMUSG00000054277,8	Arfgap3	-0.451079	4.31456	-3.88551	0.00347938	0.02335		1.63171
ENSMUSG00000002908,17	Kcnn1	-0.450929	3.15223	-3.73477	0.00440536	0.0266691		1.57399
ENSMUSG00000028803,18	Nipal3	-0.450819	6.35702	-5.88937	0.000204465	0.00500488		2.30061
ENSMUSG00000042523,12	Dnal1	-0.450744	5.4731	-5.31492	0.000434615	0.00727668		2.13807
ENSMUSG00000028909,17	Ptpru	-0.450445	4.58384	-4.23237	0.00204494	0.0172522		1.76316
ENSMUSG00000026199,17	Ankzf1	-0.450075	3.74519	-4.05592	0.00267431	0.0200949		1.69691
ENSMUSG00000021180,9	Rps6ka5	-0.449761	6.09209	-6.26652	0.000127685	0.00418146		2.37867
ENSMUSG00000030849,18	Fgfr2	-0.449458	5.68674	-5.22276	0.000492615	0.00769952		2.11354
ENSMUSG00000003348,10	Mob3a	-0.449388	4.26236	-5.07043	0.00060756	0.00867616		2.06167
ENSMUSG00000021240,6	Abcd4	-0.449385	3.92645	-3.91616	0.00331756	0.0226902		1.64416
ENSMUSG00000060601,13	Nr1h2	-0.449123	5.30354	-5.78613	0.000233359	0.00524132		2.28056
ENSMUSG00000029283,17	Cdc7	-0.448541	4.45169	-4.89842	0.000773	0.0097841		2.00948
ENSMUSG00000031700,11	Gpt2	-0.448334	5.86209	-5.78319	0.000234245	0.00524491		2.28026
ENSMUSG00000031391,18	L1cam	-0.447946	7.97233	-7.2814	3.92702e-05	0.00260918		2.5835
ENSMUSG00000043183,18	Simc1	-0.447864	3.9964	-3.84366	0.00371385	0.0241984		1.61621
ENSMUSG00000020844,6	Nxn	-0.447681	5.50414	-4.15553	0.00229721	0.0183395		1.73661
ENSMUSG00000022018,7	Rgcc	-0.447539	3.07986	-3.52683	0.00612847	0.0327877		1.48429
ENSMUSG00000021062,15	Rab15	-0.447477	6.92151	-6.86746	6.25901e-05	0.00302119		2.51982
ENSMUSG00000023827,8	Agpat4	-0.447409	5.86375	-6.64826	8.07649e-05	0.0034083		2.46746
ENSMUSG00000026853,15	Crat	-0.447193	5.1508	-5.28687	0.000451447	0.00735039		2.13369
ENSMUSG00000043999,6	Gpr75	-0.447125	3.94826	-4.45464	0.00146759	0.0141331		1.84976
ENSMUSG00000066643,12	Wdr35	-0.446668	4.3638	-4.67474	0.00106407	0.0116248		1.93461
ENSMUSG00000037013,16	Ss18	-0.446034	6.199	-6.25413	0.000129636	0.00422621		2.37405
ENSMUSG00000040651,9	Tasor	-0.445878	5.8351	-5.0518	0.000623488	0.00881967		2.05455
ENSMUSG00000034163,10	Zfc3h1	-0.445848	5.68634	-6.56225	8.94036e-05	0.00356676		2.44773
ENSMUSG00000040327,16	Cul9	-0.444302	5.96295	-6.98496	5.47232e-05	0.00286345		2.54311
ENSMUSG00000048970,9	C1galt1c1	-0.44428	3.83278	-4.21143	0.00211064	0.0175891		1.75476
ENSMUSG00000040146,9	Rgl3	-0.443995	5.47151	-5.03892	0.000634759	0.00885719		2.0527
ENSMUSG00000020576,10	Nbas	-0.443877	5.46189	-6.23404	0.000132871	0.00427378		2.36919
ENSMUSG00000035919,16	Bbs9	-0.443563	3.30545	-3.70627	0.00460782	0.0274807		1.56097
ENSMUSG00000031673,6	Cdh11	-0.443323	5.08325	-6.00927	0.000175683	0.00463479		2.33397
ENSMUSG00000023805,17	Synj2	-0.442274	4.74875	-5.35661	0.000410833	0.00702159		2.15356
ENSMUSG00000020361,13	Hspa4	-0.441683	7.93004	-7.95319	1.91791e-05	0.00195445		2.70898
ENSMUSG00000002458,13	Rgs19	-0.441556	2.96195	-3.31545	0.00861535	0.0410155		1.38705
ENSMUSG00000001441,13	Npepps	-0.441464	7.35621	-7.22312	4.18851e-05	0.00263233		2.57966
ENSMUSG00000056204,8	Pgpep1	-0.441391	4.55286	-4.58199	0.00121742	0.0125586		1.90106
ENSMUSG00000032507,15	Fbxl2	-0.441387	3.30201	-3.83529	0.00376271	0.0243682		1.61318
ENSMUSG00000028532,14	Cachd1	-0.439938	4.31324	-4.45078	0.00147599	0.014173		1.84854
ENSMUSG00000043872,14	Zmym1	-0.43964	3.51004	-3.36661	0.00793022	0.0386267		1.41311
ENSMUSG00000021711,16	Trappc13	-0.437768	5.72111	-4.40279	0.00158467	0.014773		1.83053
ENSMUSG00000050989,9	Selenon	-0.436931	5.85316	-6.05288	0.00016633	0.0045495		2.34204
ENSMUSG00000047419,5	Cmya5	-0.436925	4.84655	-4.59387	0.00119651	0.0124676		1.90422
ENSMUSG00000043257,15	Pigv	-0.436599	3.14718	-3.55204	0.00588647	0.0319475		1.49556
ENSMUSG00000048756,11	Foxo3	-0.435918	8.05431	-5.5873	0.00030224	0.00601232		2.22096
ENSMUSG00000032842,13	Abcc10	-0.435745	3.56818	-3.50758	0.00632031	0.0333496		1.47691
ENSMUSG00000045589,7	Frrs1l	-0.435548	8.62048	-7.81167	2.22178e-05	0.00199298		2.7005
ENSMUSG00000067567,12	Hdac8	-0.435329	4.3552	-3.68596	0.00475809	0.0281394		1.55069
ENSMUSG00000032908,9	Sgpp2	-0.435025	6.06939	-6.69662	7.63096e-05	0.00328697		2.4832
ENSMUSG00000041459,15	Tardbp	-0.43388	7.60661	-7.03399	5.17651e-05	0.00279504		2.55361
ENSMUSG00000023277,13	Twf2	-0.43382	4.69209	-5.11986	0.000567381	0.00838283		2.07661
ENSMUSG00000002346,16	Slc25a42	-0.433688	4.10107	-4.16801	0.00225409	0.0181155		1.74195
ENSMUSG00000002617,14	Zfp40	-0.433375	3.96734	-4.11536	0.00244202	0.0189205		1.72307
ENSMUSG00000038774,9	Ascc3	-0.433312	4.75867	-5.36735	0.000404935	0.00694546		2.1583
ENSMUSG00000021951,6	Eef1akmt1	-0.432978	4.00403	-4.10631	0.00247596	0.0190883		1.71923
ENSMUSG00000051375,15	Pcdh1	-0.43297	6.77247	-4.25697	0.00197056	0.0169038		1.77202
ENSMUSG00000025401,9	Myo1a	-0.432919	3.19066	-3.57139	0.00570743	0.0313966		1.50312
ENSMUSG00000022793,17	B4galt4	-0.432571	4.48554	-4.90922	0.000761305	0.00967849		2.01419
ENSMUSG00000109946,1	Brd3os	-0.43221	3.6848	-4.15276	0.00230687	0.018376		1.73575
ENSMUSG00000050668,10	Gpatch11	-0.431417	4.83056	-3.91402	0.0033286	0.0227108		1.64377
ENSMUSG00000020864,13	Ankrd40	-0.430978	7.09146	-4.92936	0.000739999	0.00961607		2.017
ENSMUSG00000054484,14	Tmem62	-0.430245	5.44272	-3.82243	0.0038391	0.0246419		1.60833
ENSMUSG00000039934,12	Gsap	-0.430223	3.80112	-3.31408	0.00863448	0.0410465		1.38672
ENSMUSG00000031816,15	Mthfsd	-0.430155	5.0922	-5.8123	0.00022564	0.00522388		2.28201
ENSMUSG00000031537,15	Ikbkb	-0.429873	5.48293	-6.0588	0.000165102	0.00453124		2.34378
ENSMUSG00000003546,10	Klc4	-0.429735	4.82691	-3.76237	0.00421813	0.0260355		1.58443
ENSMUSG00000015747,5	Vps45	-0.429596	4.92874	-5.56154	0.000312664	0.00611027		2.21394
ENSMUSG00000026307,12	Scly	-0.429203	3.51558	-3.76843	0.00417819	0.025909		1.58655
ENSMUSG00000033961,16	Zfp446	-0.429144	3.73281	-3.6174	0.00530429	0.0299705		1.52331
ENSMUSG00000027175,10	Tcp11l1	-0.428846	5.15153	-5.4571	0.000359085	0.00653137		2.185
ENSMUSG00000033066,15	Gas7	-0.428435	9.28465	-5.60478	0.00029538	0.00590025		2.22913
ENSMUSG00000036986,16	Pml	-0.42839	3.97501	-3.65862	0.0049685	0.0288289		1.54017
ENSMUSG00000025666,16	Tmem47	-0.42831	6.2032	-6.16677	0.000144355	0.00435408		2.3611
ENSMUSG00000032733,6	Snx33	-0.427847	3.46957	-3.86767	0.00357737	0.0237537		1.62427
ENSMUSG00000038349,10	Plcl1	-0.427671	4.64681	-5.07314	0.000605285	0.00867517		2.06172
ENSMUSG00000036745,15	Ttll7	-0.427325	7.3143	-5.05487	0.000620832	0.00879888		2.05557
ENSMUSG00000079104,4	Prps1l3	-0.427053	3.38214	-3.56456	0.00576993	0.0315522		1.50097
ENSMUSG00000034000,15	Neu4	-0.426891	3.61797	-3.54726	0.00593156	0.0320717		1.49388
ENSMUSG00000018449,12	Rpain	-0.426645	3.34817	-3.30877	0.00870927	0.0412526		1.38455
ENSMUSG00000039887,11	Alg14	-0.426644	4.5553	-5.24157	0.000480136	0.00758657		2.11995
ENSMUSG00000003813,15	Rad23a	-0.426486	5.83648	-6.27322	0.000126642	0.00416621		2.38026
ENSMUSG00000024856,10	Cdk2ap2	-0.426454	5.00583	-4.63086	0.00113387	0.0120141		1.92031
ENSMUSG00000002017,10	Fam98a	-0.426153	5.52491	-5.30226	0.00044213	0.00728416		2.13762
ENSMUSG00000068566,12	Myadm	-0.425727	5.54885	-4.99652	0.00067345	0.00921061		2.03571
ENSMUSG00000052794,13	1700030K09Rik	-0.425382	2.97531	-3.41356	0.00735129	0.0369278		1.43265
ENSMUSG00000023019,12	Gpd1	-0.425337	6.15551	-4.14498	0.00233431	0.0185028		1.73276
ENSMUSG00000031109,16	Enox2	-0.424953	3.83728	-4.17117	0.00224331	0.018074		1.74295
ENSMUSG00000027035,10	Cers6	-0.424215	6.24447	-6.88192	6.15584e-05	0.00301365		2.52091
ENSMUSG00000032532,7	Cck	-0.423796	4.17718	-4.36064	0.00168718	0.015373		1.81324
ENSMUSG00000033981,14	Gria2	-0.423723	8.03664	-7.03057	5.1966e-05	0.00279504		2.55361
ENSMUSG00000021120,11	Pigh	-0.423395	3.41171	-3.79379	0.00401516	0.0253329		1.59632
ENSMUSG00000034254,17	Agpat1	-0.423384	6.85384	-7.11678	4.71585e-05	0.00272513		2.56461
ENSMUSG00000015659,12	Serac1	-0.423369	4.32211	-3.55219	0.00588505	0.0319475		1.49556
ENSMUSG00000030727,12	Rabep2	-0.423312	3.31652	-3.3377	0.00831011	0.0400182		1.39774
ENSMUSG00000038122,9	Tbc1d32	-0.422498	3.9496	-3.92838	0.00325531	0.0224729		1.64834
ENSMUSG00000018340,13	Anxa6	-0.421993	7.0632	-5.66768	0.000272057	0.00570254		2.24393
ENSMUSG00000043090,18	Zfp866	-0.421986	5.39286	-4.26282	0.00195327	0.0167812		1.77518
ENSMUSG00000048550,17	Thnsl1	-0.421712	3.77271	-3.65014	0.00503573	0.0290671		1.5366
ENSMUSG00000025332,14	Kdm5c	-0.421248	6.73818	-5.2084	0.000502381	0.00779553		2.10815
ENSMUSG00000023186,14	Vwa5a	-0.421124	3.41965	-3.58203	0.00561145	0.0310262		1.50827
ENSMUSG00000034800,15	Zfp661	-0.421105	3.08587	-3.32376	0.00850004	0.0406617		1.39081
ENSMUSG00000047866,18	Lonp2	-0.420678	6.15872	-6.23849	0.000132148	0.00426001		2.37059
ENSMUSG00000028795,15	Ccdc28b	-0.420478	5.7047	-6.18936	0.000140384	0.00433648		2.36286
ENSMUSG00000063239,17	Grm4	-0.420374	9.41431	-7.7419	2.39063e-05	0.00206124		2.68587
ENSMUSG00000025077,13	Dclre1a	-0.418773	3.06526	-3.33715	0.00831755	0.0400407		1.3975
ENSMUSG00000013539,14	Tango2	-0.418679	4.88535	-4.71651	0.00100186	0.0112249		1.94982
ENSMUSG00000000078,7	Klf6	-0.418592	5.49242	-5.16152	0.00053574	0.008102		2.09141
ENSMUSG00000028034,15	Fubp1	-0.418517	7.3497	-5.07217	0.000606096	0.00867517		2.06172
ENSMUSG00000029701,15	Rbm28	-0.418354	5.21252	-5.64374	0.000280691	0.00574949		2.24037
ENSMUSG00000058402,14	Zfp420	-0.41822	3.87519	-3.45642	0.00686112	0.0352289		1.4531
ENSMUSG00000011427,16	Zfp790	-0.418166	4.5185	-4.34992	0.00171437	0.0155326		1.80876
ENSMUSG00000062444,15	Ap3b2	-0.418137	6.99546	-6.00668	0.000176256	0.00463561		2.33389
ENSMUSG00000038506,13	Dcun1d2	-0.418074	5.14984	-4.5333	0.00130722	0.0131266		1.88185
ENSMUSG00000042660,8	Wdr55	-0.417602	3.6084	-3.86143	0.00361234	0.0238769		1.62202
ENSMUSG00000025085,16	Ablim1	-0.417377	8.45392	-6.48288	9.8272e-05	0.00369595		2.43227
ENSMUSG00000063428,8	Ddo	-0.417205	4.09419	-3.97616	0.00302336	0.0214711		1.66815
ENSMUSG00000028226,15	Mmp16	-0.416964	4.8255	-4.19246	0.00217208	0.0177528		1.75073
ENSMUSG00000074305,9	Peak1	-0.41644	5.53852	-5.78374	0.000234076	0.00524491		2.28026
ENSMUSG00000025083,18	Afap1l2	-0.415914	6.85548	-5.65392	0.000276984	0.00572718		2.24206
ENSMUSG00000020806,15	Rhbdf2	-0.41555	4.63853	-4.83625	0.000844184	0.0102437		1.98954
ENSMUSG00000031242,7	2610002M06Rik	-0.41541	5.86302	-5.69055	0.000264075	0.00560367		2.25153
ENSMUSG00000040855,15	Reps2	-0.414668	5.67562	-5.63983	0.00028213	0.00575173		2.2402
ENSMUSG00000070348,5	Ccnd1	-0.414409	5.8494	-6.02149	0.000173007	0.00459781		2.33745
ENSMUSG00000059939,13	9430015G10Rik	-0.414187	4.08421	-3.52685	0.00612831	0.0327877		1.48429
ENSMUSG00000021470,19	Ercc6l2	-0.414111	4.61784	-4.98873	0.000680821	0.00926712		2.03306
ENSMUSG00000022571,9	Pycrl	-0.414088	3.95512	-4.23406	0.00203976	0.017227		1.76379
ENSMUSG00000022587,14	Ly6e	-0.413625	6.90511	-6.78242	6.90496e-05	0.0031468		2.50213
ENSMUSG00000060477,14	Irak2	-0.413501	3.50122	-3.287	0.00902262	0.0421616		1.37508
ENSMUSG00000028467,15	Gba2	-0.413037	6.21714	-5.95715	0.000187617	0.00476763		2.3217
ENSMUSG00000042642,13	Flad1	-0.411885	3.92747	-3.84536	0.00370404	0.0241616		1.61687
ENSMUSG00000037266,18	Rsrp1	-0.411734	7.52515	-6.09252	0.000158296	0.00444767		2.35187
ENSMUSG00000022687,12	Boc	-0.411537	6.53324	-3.74088	0.00436319	0.0265319		1.57623
ENSMUSG00000037685,15	Atp8a1	-0.411229	7.5452	-5.77296	0.000237351	0.00524506		2.28025
ENSMUSG00000025892,16	Gria4	-0.410901	8.61921	-6.19244	0.000139851	0.00433648		2.36286
ENSMUSG00000039959,13	Hip1	-0.410846	6.84027	-6.2145	0.000136101	0.00429632		2.3669
ENSMUSG00000012296,16	Tjap1	-0.410813	4.51786	-4.1186	0.00242997	0.0188879		1.72382
ENSMUSG00000044788,10	Fads6	-0.410752	6.02278	-5.40393	0.000385529	0.00677697		2.16896
ENSMUSG00000029608,10	Rph3a	-0.410729	9.25166	-6.44628	0.000102679	0.00376369		2.42439
ENSMUSG00000063849,6	Ppcdc	-0.410657	3.31245	-3.50761	0.00631996	0.0333496		1.47691
ENSMUSG00000021065,16	Fut8	-0.41056	6.90135	-6.68513	7.73431e-05	0.0033047		2.48087
ENSMUSG00000028051,10	Hcn3	-0.410545	3.58558	-3.12561	0.0117418	0.0499928		1.30109
ENSMUSG00000034584,3	Exph5	-0.40999	5.06064	-3.18978	0.0105715	0.0468178		1.32959
ENSMUSG00000029141,16	Slc4a1ap	-0.409794	4.90486	-4.8475	0.000830805	0.0101682		1.99276
ENSMUSG00000026203,16	Dnajb2	-0.409688	6.18026	-5.41949	0.000377578	0.00666623		2.17612
ENSMUSG00000031216,13	Stard8	-0.409591	3.64493	-3.41693	0.00731139	0.0368294		1.4338
ENSMUSG00000032267,8	Usp28	-0.409316	5.12947	-5.31952	0.000431922	0.00726758		2.13861
ENSMUSG00000060657,8	Marf1	-0.408905	6.52578	-6.13552	0.000150053	0.00439372		2.35717
ENSMUSG00000004568,12	Arhgef18	-0.408871	5.7542	-4.38329	0.00163126	0.0150291		1.82307
ENSMUSG00000022621,16	Rabl2	-0.408779	4.38703	-4.64808	0.00110592	0.0118522		1.9262
ENSMUSG00000022761,12	Lztr1	-0.408726	6.77015	-6.40769	0.000107561	0.0038531		2.41419
ENSMUSG00000032598,8	Nckipsd	-0.408561	5.16206	-5.60615	0.000294851	0.00589785		2.22931
ENSMUSG00000032812,18	Arap1	-0.408537	5.36873	-5.68401	0.000266331	0.00562333		2.25001
ENSMUSG00000026104,14	Stat1	-0.408455	3.54326	-3.12411	0.0117707	0.0501011		1.30015
ENSMUSG00000038593,18	Tctn1	-0.407905	3.87951	-3.92117	0.00329189	0.0226063		1.64577
ENSMUSG00000034110,8	Kctd7	-0.407764	4.14696	-4.4516	0.00147419	0.0141652		1.84878
ENSMUSG00000031442,21	Mcf2l	-0.407697	7.5226	-6.84244	6.44197e-05	0.00306036		2.51423
ENSMUSG00000058070,14	Eml1	-0.407637	7.24857	-6.42024	0.000105946	0.00382519		2.41735
ENSMUSG00000001552,14	Jup	-0.407434	7.05207	-5.46439	0.000355616	0.00651751		2.18592
ENSMUSG00000022099,17	Dmtn	-0.40731	5.87279	-5.47108	0.000352462	0.00648441		2.18813
ENSMUSG00000016382,15	Pls3	-0.407117	6.60549	-5.21974	0.000494654	0.0077008		2.11346
ENSMUSG00000036103,9	Colec12	-0.406199	4.24733	-3.81095	0.00390871	0.0248786		1.60417
ENSMUSG00000057894,10	Zfp329	-0.405973	5.55482	-4.82773	0.000854478	0.0102751		1.98821
ENSMUSG00000040446,4	Rprd1a	-0.405836	5.45356	-5.87094	0.000209326	0.00509549		2.29281
ENSMUSG00000089917,7	Uckl1	-0.405513	3.67523	-3.31536	0.00861661	0.0410155		1.38705
ENSMUSG00000036879,15	Phkb	-0.404865	5.45372	-5.30191	0.000442335	0.00728416		2.13762
ENSMUSG00000042331,13	Specc1	-0.404133	7.09142	-5.95627	0.000187825	0.00476763		2.3217
ENSMUSG00000049148,8	Plcxd3	-0.404129	3.87544	-3.86911	0.00356934	0.0237222		1.62484
ENSMUSG00000024180,14	Tmem8	-0.40386	3.34764	-3.46033	0.00681814	0.0351043		1.45464
ENSMUSG00000028949,13	Smarcd3	-0.403375	6.93613	-5.4332	0.000370721	0.00662453		2.17884
ENSMUSG00000031523,16	Dlc1	-0.402831	5.86665	-4.54206	0.00129057	0.0130247		1.88523
ENSMUSG00000037703,14	Lzts3	-0.402516	6.60901	-6.52159	9.38329e-05	0.00365266		2.43739
ENSMUSG00000005674,9	Tomm40l	-0.402063	5.48667	-4.91891	0.000750975	0.00962862		2.01644
ENSMUSG00000018750,14	Zbtb4	-0.401137	6.49324	-5.79081	0.000231958	0.00523564		2.28103
ENSMUSG00000006369,14	Fbln1	-0.401044	3.24319	-3.22821	0.00992871	0.0449791		1.34699
ENSMUSG00000073542,3	Cep76	-0.400312	6.56694	-4.18054	0.00221163	0.0179239		1.74657
ENSMUSG00000038838,15	Vars2	-0.400148	4.76728	-4.72578	0.0009886	0.0111542		1.95256
ENSMUSG00000022443,17	Myh9	-0.399003	6.76032	-6.15832	0.000145873	0.00435408		2.3611
ENSMUSG00000039781,14	Cep131	-0.3983	4.85132	-3.33224	0.00838395	0.0402827		1.39488
ENSMUSG00000031399,15	Fam3a	-0.398088	4.21752	-4.31893	0.00179561	0.0159976		1.79594
ENSMUSG00000039630,10	Hnrnpu	-0.397337	9.06716	-6.24302	0.000131415	0.00425538		2.37106
ENSMUSG00000057101,8	Zfp180	-0.397153	5.3541	-3.47848	0.00662222	0.0344986		1.4622
ENSMUSG00000029916,11	Agk	-0.396626	4.53648	-4.43672	0.00150699	0.0143467		1.84325
ENSMUSG00000017188,3	Coa3	-0.396587	5.14126	-5.21948	0.00049483	0.0077008		2.11346
ENSMUSG00000029648,13	Flt1	-0.39633	5.41301	-5.45585	0.000359684	0.00653403		2.18482
ENSMUSG00000030780,15	BC017158	-0.396147	4.0713	-4.30994	0.00181994	0.0161377		1.79216
ENSMUSG00000078786,9	BC024978	-0.39605	4.05392	-3.37289	0.00785012	0.038379		1.41591
ENSMUSG00000038102,15	Trappc11	-0.395549	5.75619	-5.06053	0.000615973	0.00874719		2.05813
ENSMUSG00000079055,10	Slc8a3	-0.395275	5.74604	-5.29669	0.000445478	0.00729487		2.13698
ENSMUSG00000021719,9	Rgs7bp	-0.395272	8.36773	-6.28282	0.000125165	0.00414594		2.38238
ENSMUSG00000021275,16	Tecpr2	-0.395237	5.64227	-5.35047	0.000414247	0.00705203		2.15169
ENSMUSG00000051111,16	Sv2c	-0.395199	5.37499	-4.33618	0.00174991	0.0157068		1.80391
ENSMUSG00000023104,9	Rfc2	-0.395178	4.92457	-5.018	0.000653538	0.00905796		2.04297
ENSMUSG00000030759,16	Far1	-0.395037	6.1743	-6.27549	0.000126291	0.00416415		2.38047
ENSMUSG00000028552,13	Eps15	-0.394977	7.79186	-6.01447	0.000174539	0.00462513		2.33488
ENSMUSG00000072915,3	Gm12258	-0.394868	4.42292	-4.06982	0.00261795	0.0198077		1.70317
ENSMUSG00000018372,13	Cep95	-0.394724	3.99046	-3.8034	0.0039552	0.025064		1.60095
ENSMUSG00000025232,8	Hexa	-0.39471	4.9917	-4.85859	0.00081783	0.0100493		1.99786
ENSMUSG00000037455,16	Slc18b1	-0.394457	3.97536	-4.03701	0.00275301	0.0204416		1.68949
ENSMUSG00000034327,17	Kctd9	-0.394113	4.13009	-3.76392	0.00420791	0.0260037		1.58497
ENSMUSG00000048148,18	Nwd1	-0.393806	6.50455	-6.22303	0.00013468	0.00429114		2.36743
ENSMUSG00000039804,15	Ncoa5	-0.393553	6.32364	-6.03258	0.000170615	0.00456132		2.34091
ENSMUSG00000045092,8	S1pr1	-0.392534	7.02175	-5.64582	0.000279931	0.00574949		2.24037
ENSMUSG00000031870,16	Pgr	-0.392232	3.78228	-3.75331	0.00427865	0.0262276		1.58124
ENSMUSG00000021686,6	Ap3b1	-0.391802	5.39535	-5.64367	0.000280715	0.00574949		2.24037
ENSMUSG00000033216,9	Eefsec	-0.391293	3.74047	-3.58983	0.00554221	0.0308085		1.51133
ENSMUSG00000025198,16	Erlin1	-0.391278	3.97697	-3.9494	0.00315104	0.0220477		1.65664
ENSMUSG00000057133,14	Chd6	-0.39079	6.71807	-5.39974	0.000387701	0.00679511		2.1678
ENSMUSG00000040738,10	Ints8	-0.390788	5.25458	-3.72694	0.00446002	0.0268567		1.57095
ENSMUSG00000037007,17	Zfp113	-0.390663	4.27604	-3.59008	0.00553994	0.0308078		1.51134
ENSMUSG00000035285,6	Nat14	-0.390471	3.69156	-3.51748	0.00622083	0.0330056		1.48141
ENSMUSG00000000378,15	Ccm2	-0.390097	5.09156	-4.13755	0.00236086	0.0186185		1.73006
ENSMUSG00000049755,14	Zfp672	-0.389995	4.64006	-4.0646	0.00263897	0.0198707		1.70179
ENSMUSG00000030301,17	Ccdc91	-0.389804	5.13155	-5.02702	0.000645368	0.00897103		2.04716
ENSMUSG00000039623,13	Ap5z1	-0.389692	4.15402	-4.24215	0.00201501	0.0171282		1.76629
ENSMUSG00000032235,15	Ice2	-0.389541	3.32125	-3.31239	0.00865823	0.0411383		1.38575
ENSMUSG00000010057,8	Nprl2	-0.388913	4.34274	-4.031	0.00277854	0.0205362		1.68748
ENSMUSG00000029245,16	Epha5	-0.38807	4.44126	-4.06913	0.00262073	0.019816		1.70298
ENSMUSG00000038079,14	Tmem237	-0.387607	3.8068	-3.88709	0.00347082	0.0233204		1.63226
ENSMUSG00000028057,14	Rit1	-0.387599	4.82268	-4.85925	0.000817066	0.0100493		1.99786
ENSMUSG00000033060,15	Lmo7	-0.387206	3.98949	-3.67524	0.00483945	0.0284366		1.54612
ENSMUSG00000025224,16	Gbf1	-0.386859	6.69798	-6.13425	0.000150291	0.00439372		2.35717
ENSMUSG00000048578,11	Mlec	-0.385665	7.21556	-6.71462	7.47207e-05	0.00328697		2.4832
ENSMUSG00000043301,16	Kcnj6	-0.38543	5.01116	-3.57837	0.00564427	0.0311481		1.50657
ENSMUSG00000040254,11	Sema3d	-0.385425	4.61501	-4.10738	0.00247191	0.0190883		1.71923
ENSMUSG00000043311,7	D17H6S53E	-0.385334	3.95579	-3.98952	0.00296172	0.0211958		1.67375
ENSMUSG00000070544,6	Top1	-0.384566	7.10177	-5.54044	0.000321495	0.00618246		2.20884
ENSMUSG00000035898,13	Uba6	-0.38455	4.71397	-4.77268	0.0009243	0.0107305		1.96938
ENSMUSG00000056185,5	Snx32	-0.384521	5.6396	-5.42617	0.000374222	0.00664762		2.17733
ENSMUSG00000019906,15	Lin7a	-0.384233	6.78523	-5.00059	0.000669629	0.0091758		2.03736
ENSMUSG00000037946,11	Fgd3	-0.38399	4.73865	-4.21273	0.00210648	0.0175791		1.755
ENSMUSG00000029810,15	Tmem176b	-0.383974	5.40388	-5.31041	0.000437277	0.00727668		2.13807
ENSMUSG00000028483,13	Snapc3	-0.383563	4.78617	-4.83167	0.000849703	0.0102612		1.9888
ENSMUSG00000036968,15	Cnpy4	-0.383161	3.75592	-3.4308	0.0071498	0.036276		1.44038
ENSMUSG00000020069,16	Hnrnph3	-0.382904	5.43884	-5.31806	0.000432774	0.00726758		2.13861
ENSMUSG00000022208,12	Jph4	-0.382854	8.42371	-6.87104	6.2333e-05	0.00302119		2.51982
ENSMUSG00000027889,17	Ampd2	-0.382495	5.80652	-5.57716	0.0003063	0.0060597		2.21755
ENSMUSG00000020471,11	Pold2	-0.382117	4.10735	-3.99843	0.00292132	0.0210141		1.67749
ENSMUSG00000027184,14	Caprin1	-0.381653	8.44882	-5.40355	0.000385727	0.00677697		2.16896
ENSMUSG00000040548,16	Tex2	-0.381645	6.4441	-6.11343	0.000154228	0.00440457		2.3561
ENSMUSG00000023272,4	Creld2	-0.381607	4.15117	-4.02522	0.00280334	0.0206035		1.68606
ENSMUSG00000021373,16	Cap2	-0.381265	6.12645	-4.20322	0.00213701	0.0176725		1.7527
ENSMUSG00000028411,15	Aptx	-0.381263	4.54482	-4.39055	0.00161375	0.0148955		1.82695
ENSMUSG00000079442,12	St6galnac4	-0.380353	6.93354	-6.32187	0.000119345	0.00399754		2.39821
ENSMUSG00000032743,15	D430042O09Rik	-0.380306	4.0247	-3.58809	0.00555752	0.030858		1.51063
ENSMUSG00000049001,5	Ndnf	-0.379958	3.96166	-3.89238	0.0034424	0.0232205		1.63413
ENSMUSG00000028656,14	Cap1	-0.379813	7.21391	-5.92308	0.00019589	0.00487821		2.31174
ENSMUSG00000039354,16	Smarcal1	-0.379682	5.49213	-4.58227	0.00121692	0.0125586		1.90106
ENSMUSG00000036972,14	Zic4	-0.378893	6.70678	-5.80419	0.000228002	0.00522388		2.28201
ENSMUSG00000017119,19	Nbr1	-0.378852	7.86547	-5.77795	0.000235829	0.00524506		2.28025
ENSMUSG00000033610,16	Pank1	-0.37874	4.8713	-4.91072	0.000759691	0.00967501		2.01435
ENSMUSG00000031155,16	Pim2	-0.378673	4.94961	-4.16099	0.00227821	0.0182383		1.73902
ENSMUSG00000026851,9	BC005624	-0.378634	5.73998	-5.77235	0.000237539	0.00524506		2.28025
ENSMUSG00000048280,18	Zfp738	-0.37856	4.99371	-4.06304	0.0026453	0.019908		1.70097
ENSMUSG00000010803,13	Gabra1	-0.378377	8.80762	-5.25136	0.000473774	0.00755394		2.12183
ENSMUSG00000041360,8	Pum3	-0.378108	5.65899	-4.04468	0.00272078	0.0203321		1.69182
ENSMUSG00000050538,8	B230217C12Rik	-0.378104	4.76276	-3.93641	0.00321504	0.0223444		1.65083
ENSMUSG00000015766,14	Eps8	-0.378079	8.01291	-5.79725	0.000230045	0.00522772		2.28169
ENSMUSG00000049327,17	Kmt5a	-0.377845	5.92374	-5.29008	0.000449485	0.0073267		2.13509
ENSMUSG00000021991,9	Cacna2d3	-0.377644	6.97914	-5.66159	0.000274225	0.00572305		2.24237
ENSMUSG00000049717,9	Lig4	-0.377512	3.72263	-3.34775	0.00817589	0.0395828		1.40249
ENSMUSG00000019710,13	Mrpl24	-0.377235	4.80376	-4.83649	0.000843893	0.0102437		1.98954
ENSMUSG00000026181,13	Ppm1f	-0.377079	5.28068	-4.51081	0.00135108	0.0134198		1.87226
ENSMUSG00000051007,15	Gatd1	-0.376815	4.07987	-3.78222	0.00408872	0.025629		1.59127
ENSMUSG00000002808,7	Epdr1	-0.376702	6.02779	-4.89622	0.000775405	0.00978439		2.00947
ENSMUSG00000026798,10	Coq4	-0.376514	3.18365	-3.12897	0.0116775	0.0497957		1.30281
ENSMUSG00000017412,15	Cacnb4	-0.376431	8.03406	-4.7607	0.000940278	0.0108411		1.96493
ENSMUSG00000032652,13	Crebl2	-0.376168	3.69819	-3.47103	0.00670191	0.0347173		1.45945
ENSMUSG00000020520,14	Galnt10	-0.375759	4.55931	-4.2293	0.00205444	0.0173105		1.76169
ENSMUSG00000042404,16	Dennd4b	-0.375579	5.78804	-5.60666	0.000294652	0.00589785		2.22931
ENSMUSG00000001323,17	Srr	-0.375531	6.48461	-5.56938	0.000309453	0.00608071		2.21605
ENSMUSG00000050714,9	Zbtb26	-0.375463	4.05602	-3.52584	0.00613815	0.032808		1.48402
ENSMUSG00000039485,8	Tspyl4	-0.375168	8.91178	-6.21285	0.000136378	0.00429632		2.3669
ENSMUSG00000041133,11	Smc1a	-0.374803	7.09357	-6.49074	9.73523e-05	0.00369019		2.43295
ENSMUSG00000028701,4	Lurap1	-0.374437	7.00721	-4.31138	0.00181601	0.0161377		1.79216
ENSMUSG00000029009,17	Mthfr	-0.374347	5.22658	-4.5926	0.00119873	0.0124727		1.90404
ENSMUSG00000024151,13	Msh2	-0.374075	5.1799	-3.50258	0.00637111	0.0334953		1.47502
ENSMUSG00000041426,12	Hibch	-0.373972	4.22702	-3.93543	0.00321994	0.0223461		1.6508
ENSMUSG00000030235,17	Slco1c1	-0.373945	5.48022	-5.23653	0.000483448	0.00761255		2.11847
ENSMUSG00000010080,15	Epn3	-0.373826	5.33329	-4.26496	0.00194699	0.0167372		1.77632
ENSMUSG00000029228,15	Lnx1	-0.373657	4.00577	-3.33515	0.00834447	0.0401301		1.39653
ENSMUSG00000070814,15	Zswim9	-0.373025	3.56582	-3.40221	0.00748703	0.0372983		1.42831
ENSMUSG00000032666,16	1700025G04Rik	-0.372953	6.34923	-6.04382	0.000168228	0.00456132		2.34091
ENSMUSG00000006403,13	Adamts4	-0.372907	6.41183	-5.55809	0.000314093	0.0061299		2.21255
ENSMUSG00000028419,5	Chmp5	-0.372846	6.10745	-5.64594	0.000279885	0.00574949		2.24037
ENSMUSG00000070047,14	Fat1	-0.372411	8.22191	-5.48667	0.00034523	0.00640024		2.1938
ENSMUSG00000002055,9	Spag5	-0.372264	5.59141	-5.34756	0.000415875	0.00706596		2.15083
ENSMUSG00000030409,15	Dmpk	-0.372089	3.19846	-3.15086	0.0112661	0.0486864		1.31259
ENSMUSG00000035517,17	Tdrd7	-0.372065	4.83994	-4.52075	0.0013315	0.0132984		1.8762
ENSMUSG00000009292,18	Trpm2	-0.3719	4.1657	-3.93544	0.00321987	0.0223461		1.6508
ENSMUSG00000029534,17	St7	-0.371652	4.01905	-3.7669	0.00418828	0.0259349		1.58612
ENSMUSG00000026709,10	Dars2	-0.371548	4.04338	-3.90064	0.00339849	0.0230644		1.63706
ENSMUSG00000024942,17	Capn1	-0.371177	4.48395	-4.14825	0.00232275	0.0184517		1.73396
ENSMUSG00000053460,8	Ggcx	-0.371152	3.60695	-3.26532	0.00934633	0.0431659		1.36486
ENSMUSG00000029026,16	Trp73	-0.371105	4.04851	-3.28869	0.00899787	0.042095		1.37577
ENSMUSG00000013629,16	Cad	-0.371043	5.37544	-4.18109	0.00220982	0.0179193		1.74668
ENSMUSG00000079084,10	Ccdc82	-0.371001	4.45588	-4.27252	0.00192501	0.0166373		1.77892
ENSMUSG00000061607,15	Mdc1	-0.370786	5.19268	-3.41023	0.00739076	0.0370076		1.43171
ENSMUSG00000006021,5	Kptn	-0.370656	3.82364	-3.43613	0.0070887	0.036056		1.44302
ENSMUSG00000017978,18	Cadps2	-0.36981	9.25872	-6.82217	6.59444e-05	0.00309677		2.50909
ENSMUSG00000024299,17	Adamts10	-0.369481	6.16578	-5.94857	0.000189665	0.00478035		2.32054
ENSMUSG00000033021,16	Gmppa	-0.369443	5.15624	-4.95959	0.000709207	0.00945145		2.0245
ENSMUSG00000014039,18	Prdm15	-0.369414	4.41271	-4.08404	0.00256162	0.0195321		1.70925
ENSMUSG00000064105,13	Cnnm2	-0.36907	5.25769	-4.98353	0.0006858	0.00930858		2.03112
ENSMUSG00000035051,15	Dhx57	-0.368146	5.42169	-4.61569	0.00115913	0.0121835		1.91423
ENSMUSG00000055945,8	Prr18	-0.368024	5.2761	-4.38732	0.00162152	0.014954		1.82524
ENSMUSG00000048897,15	Zfp710	-0.367898	4.67505	-4.29509	0.00186089	0.016278		1.7884
ENSMUSG00000020272,8	Stk10	-0.367847	4.59667	-4.48374	0.00140595	0.0137311		1.86229
ENSMUSG00000038712,16	Mindy1	-0.367682	6.76902	-5.3076	0.000438942	0.00727807		2.13798
ENSMUSG00000028619,15	Tceanc2	-0.367473	4.34423	-3.76842	0.00417824	0.025909		1.58655
ENSMUSG00000041303,7	Gtf3c3	-0.367117	5.09632	-3.87014	0.00356361	0.0236951		1.62534
ENSMUSG00000020432,12	Tcn2	-0.366896	3.84148	-3.74014	0.00436829	0.0265477		1.57597
ENSMUSG00000034659,14	Tmem109	-0.366751	5.57505	-5.25118	0.000473887	0.00755394		2.12183
ENSMUSG00000030614,8	Tmem126b	-0.366678	4.70288	-4.05387	0.00268272	0.0201162		1.69645
ENSMUSG00000038375,15	Trp53inp2	-0.366612	8.5972	-6.72265	7.40228e-05	0.00328697		2.4832
ENSMUSG00000026028,12	Trak2	-0.366597	7.88773	-5.91008	0.00019915	0.00492253		2.30781
ENSMUSG00000036775,13	Decr2	-0.365999	4.34526	-4.02131	0.00282023	0.020654		1.68499
ENSMUSG00000074505,5	Fat3	-0.365966	5.34853	-3.26477	0.00935474	0.0431771		1.36475
ENSMUSG00000079184,10	Mphosph8	-0.365947	5.50509	-4.57152	0.00123615	0.0126615		1.89751
ENSMUSG00000036985,12	Zdhhc9	-0.365754	6.72146	-5.57088	0.000308842	0.00608071		2.21605
ENSMUSG00000095432,9	Zfp748	-0.365729	4.15773	-3.67577	0.00483536	0.0284366		1.54612
ENSMUSG00000051497,15	Kcnj16	-0.365705	4.41621	-3.92991	0.00324759	0.0224549		1.64869
ENSMUSG00000028274,17	Rngtt	-0.365327	4.98221	-4.64218	0.00111541	0.0119236		1.92359
ENSMUSG00000055538,7	Zcchc24	-0.365086	6.77539	-4.73238	0.000979263	0.0111009		1.95464
ENSMUSG00000018217,12	Pmp22	-0.365047	4.7149	-3.60157	0.00543957	0.0305577		1.51488
ENSMUSG00000040029,14	Ipo8	-0.364914	5.57347	-5.09684	0.000585726	0.00851868		2.06963
ENSMUSG00000031879,14	Ciao2b	-0.363924	4.18578	-3.54611	0.00594242	0.0321184		1.49325
ENSMUSG00000029189,10	Sel1l3	-0.363754	7.81335	-5.50744	0.000335846	0.00630058		2.20062
ENSMUSG00000042429,8	Adora1	-0.363672	7.26356	-4.63664	0.0011244	0.0119754		1.92171
ENSMUSG00000036644,15	Tbc1d9b	-0.363462	7.12091	-5.5416	0.000321002	0.00618246		2.20884
ENSMUSG00000045414,7	Dipk2a	-0.363381	6.62323	-5.24793	0.000475989	0.00757075		2.12086
ENSMUSG00000089774,2	Slc5a3	-0.363047	4.69495	-4.2019	0.00214126	0.0176725		1.7527
ENSMUSG00000028180,18	Zranb2	-0.362826	6.98881	-5.61625	0.000290971	0.00588544		2.23022
ENSMUSG00000043252,8	Tmem64	-0.362505	6.02743	-5.54315	0.000320343	0.00618246		2.20884
ENSMUSG00000038967,13	Pdk2	-0.361775	7.2076	-4.76141	0.000939323	0.0108411		1.96493
ENSMUSG00000006423,15	C330007P06Rik	-0.361709	5.4339	-4.68287	0.00105164	0.0115559		1.9372
ENSMUSG00000030284,11	Creld1	-0.361497	5.98544	-5.2783	0.000456731	0.00739475		2.13108
ENSMUSG00000001995,9	Sipa1l2	-0.361474	7.58652	-6.26352	0.000128155	0.00418736		2.37806
ENSMUSG00000059273,9	Zc3h4	-0.36133	6.7689	-4.54339	0.00128806	0.0130247		1.88523
ENSMUSG00000024966,9	Stip1	-0.361298	7.57745	-5.6622	0.000274009	0.00572305		2.24237
ENSMUSG00000014177,10	Tvp23b	-0.361138	4.04125	-3.77028	0.00416608	0.0258709		1.58719
ENSMUSG00000028383,17	Hsdl2	-0.360882	5.87204	-5.26655	0.000464081	0.00744893		2.12791
ENSMUSG00000000308,14	Ckmt1	-0.360676	7.12415	-4.18659	0.00219147	0.0178305		1.74884
ENSMUSG00000030630,16	Fah	-0.360482	3.83717	-3.58929	0.00554696	0.0308112		1.51129
ENSMUSG00000028944,14	Prkag2	-0.360451	5.8391	-4.39789	0.00159625	0.0148094		1.82946
ENSMUSG00000054423,14	Cadps	-0.360242	8.01401	-6.2104	0.00013679	0.00429632		2.3669
ENSMUSG00000030894,5	Tpp1	-0.360218	5.73509	-5.23586	0.000483889	0.00761255		2.11847
ENSMUSG00000038648,5	Creb3l2	-0.359554	4.09101	-3.52681	0.00612866	0.0327877		1.48429
ENSMUSG00000034930,16	Rtkn	-0.359529	4.5031	-3.92707	0.00326192	0.02249		1.64801
ENSMUSG00000042359,18	Osbpl6	-0.359453	6.64082	-5.35122	0.000413828	0.00705203		2.15169
ENSMUSG00000095362,7	Gm14325	-0.359379	3.56542	-3.25502	0.00950432	0.0436405		1.36011
ENSMUSG00000026339,18	Ccdc93	-0.359013	4.97403	-4.1186	0.00242998	0.0188879		1.72382
ENSMUSG00000022898,13	Vps26c	-0.358996	4.94823	-4.60033	0.00118532	0.0123867		1.90705
ENSMUSG00000054720,12	Lrrc8c	-0.358777	4.28199	-3.9904	0.00295768	0.0211879		1.67391
ENSMUSG00000031864,16	Ints10	-0.358073	5.81468	-5.47286	0.00035163	0.00648214		2.18828
ENSMUSG00000032607,12	Amt	-0.357768	4.53759	-4.19533	0.00216266	0.017736		1.75114
ENSMUSG00000089715,12	Cbx6	-0.357583	8.31708	-3.96669	0.00306793	0.0216872		1.6638
ENSMUSG00000020654,15	Adcy3	-0.35722	4.86622	-4.31489	0.00180651	0.0160848		1.79358
ENSMUSG00000027624,19	Epb41l1	-0.356925	9.36867	-6.69479	7.64729e-05	0.00328697		2.4832
ENSMUSG00000000056,7	Narf	-0.356876	7.0016	-5.82308	0.000222538	0.00522388		2.28201
ENSMUSG00000033760,17	Rbm4b	-0.356837	4.75955	-3.7811	0.00409589	0.0256517		1.59088
ENSMUSG00000034799,16	Unc13a	-0.356418	8.16534	-5.96066	0.000186785	0.00476763		2.3217
ENSMUSG00000002109,14	Ddb2	-0.356375	3.3931	-3.16496	0.0110092	0.0480202		1.31858
ENSMUSG00000019124,10	Scrn1	-0.356238	8.68181	-6.15022	0.000147344	0.00436951		2.35957
ENSMUSG00000026925,16	Inpp5e	-0.356076	5.50549	-4.67683	0.00106086	0.0116244		1.93463
ENSMUSG00000034612,7	Chst11	-0.356035	6.12459	-5.07252	0.000605801	0.00867517		2.06172
ENSMUSG00000025262,8	Fam120c	-0.355956	5.60711	-4.64142	0.00111664	0.0119279		1.92344
ENSMUSG00000037475,15	Thoc2	-0.355665	6.20467	-3.91526	0.0033222	0.022696		1.64405
ENSMUSG00000025512,15	Chid1	-0.355007	5.17681	-3.98158	0.0029982	0.0213722		1.67015
ENSMUSG00000037669,15	Ldah	-0.354937	5.16287	-4.23563	0.00203491	0.017219		1.76399
ENSMUSG00000027350,8	Chgb	-0.35483	9.11249	-4.43179	0.00151801	0.0144136		1.84123
ENSMUSG00000020326,7	Ccng1	-0.354639	5.93714	-4.94916	0.000719668	0.00952653		2.02107
ENSMUSG00000020744,13	Slc25a19	-0.35441	5.02196	-4.20398	0.00213454	0.0176725		1.7527
ENSMUSG00000000881,12	Dlg3	-0.354315	7.33337	-4.21259	0.00210694	0.0175791		1.755
ENSMUSG00000017740,17	Slc12a5	-0.354207	9.00873	-5.78714	0.000233054	0.00524132		2.28056
ENSMUSG00000037148,8	Arhgap10	-0.354172	4.7996	-4.26968	0.00193325	0.0166723		1.778
ENSMUSG00000021111,15	Papola	-0.35399	7.14712	-4.12954	0.00238981	0.0187066		1.72801
ENSMUSG00000024773,15	Atg2a	-0.353872	6.22656	-5.73642	0.000248821	0.00537141		2.26991
ENSMUSG00000021607,9	Mrpl36	-0.353827	3.83648	-3.17795	0.0107777	0.0473825		1.32438
ENSMUSG00000027639,16	Samhd1	-0.353822	4.59109	-4.12361	0.00241148	0.0188161		1.72547
ENSMUSG00000025731,16	Mettl26	-0.353676	3.96448	-3.53649	0.00603451	0.0324462		1.48884
ENSMUSG00000027259,15	Adal	-0.353664	4.78786	-4.44916	0.00147952	0.0141975		1.84779
ENSMUSG00000045349,15	Sh2d5	-0.353547	4.23624	-3.69731	0.00467347	0.0277869		1.55616
ENSMUSG00000032502,8	Stac	-0.35333	4.45879	-3.61764	0.00530229	0.0299705		1.52331
ENSMUSG00000045316,5	Fahd1	-0.353131	4.04046	-3.49315	0.00646817	0.0338454		1.4705
ENSMUSG00000001036,17	Epn2	-0.352992	7.13793	-4.44145	0.00149648	0.0142937		1.84485
ENSMUSG00000079003,2	Samd1	-0.352811	5.64854	-4.62071	0.0011507	0.0121126		1.91676
ENSMUSG00000020747,17	Tmem94	-0.352742	6.14247	-4.93076	0.000738538	0.00961607		2.017
ENSMUSG00000036995,7	Asap3	-0.352488	3.72009	-3.30284	0.0087934	0.0415149		1.3818
ENSMUSG00000071369,11	Map3k5	-0.352488	5.89156	-3.55029	0.00590288	0.032021		1.49457
ENSMUSG00000064345,1	mt-Nd2	-0.352254	10.5228	-6.31771	0.000119951	0.00400078		2.39786
ENSMUSG00000027199,14	Gatm	-0.352117	6.13187	-3.56476	0.00576815	0.0315522		1.50097
ENSMUSG00000034501,7	Pcnx4	-0.351217	5.24161	-4.14298	0.00234142	0.018549		1.73168
ENSMUSG00000046185,10	Zfp84	-0.350763	4.97023	-3.94606	0.00316737	0.022116		1.65529
ENSMUSG00000038128,7	Camk4	-0.350439	7.48016	-5.25474	0.000471596	0.00755394		2.12183
ENSMUSG00000032606,7	Nicn1	-0.350334	6.04167	-5.49492	0.000341468	0.00634682		2.19744
ENSMUSG00000034361,10	Cpne2	-0.35033	4.82411	-3.17828	0.0107719	0.0473716		1.32448
ENSMUSG00000026600,12	Soat1	-0.350261	4.04605	-3.39771	0.00754156	0.0374382		1.42668
ENSMUSG00000023011,8	Faim2	-0.350018	7.66385	-3.2658	0.00933903	0.0431523		1.365
ENSMUSG00000029471,13	Camkk2	-0.349984	8.29266	-4.71756	0.00100036	0.0112188		1.95005
ENSMUSG00000022822,16	Abcc5	-0.349946	6.77868	-5.81462	0.000224968	0.00522388		2.28201
ENSMUSG00000038244,14	Mical2	-0.349902	6.56826	-4.29797	0.00185285	0.0162175		1.79002
ENSMUSG00000035713,15	Usp35	-0.349892	3.99844	-3.6463	0.0050665	0.0291981		1.53465
ENSMUSG00000087408,10	Cers1	-0.349516	4.8077	-3.94633	0.00316604	0.022116		1.65529
ENSMUSG00000031969,16	Acad8	-0.349186	4.85994	-4.44296	0.00149314	0.0142713		1.84554
ENSMUSG00000016349,10	Eef1a2	-0.348684	9.32379	-4.52355	0.00132606	0.0132533		1.87768
ENSMUSG00000041935,10	AW549877	-0.348661	6.34736	-5.51325	0.000333268	0.00627517		2.20237
ENSMUSG00000032890,17	Rims3	-0.348509	7.58974	-3.72884	0.00444667	0.0268025		1.57182
ENSMUSG00000043811,5	Rtn4r	-0.348433	5.20461	-3.29715	0.00887501	0.0417773		1.37906
ENSMUSG00000033854,10	Kcnk10	-0.348174	6.12584	-3.18566	0.0106428	0.0469752		1.32813
ENSMUSG00000091474,2	2610021A01Rik	-0.348034	4.19592	-3.79849	0.00398572	0.0252182		1.59829
ENSMUSG00000024096,17	Ralbp1	-0.347908	6.13801	-3.9313	0.00324062	0.0224465		1.64885
ENSMUSG00000026737,12	Pip4k2a	-0.347571	5.77902	-4.93336	0.000735836	0.00961607		2.017
ENSMUSG00000039830,9	Olig2	-0.346012	5.19197	-3.81486	0.00388483	0.0247922		1.60569
ENSMUSG00000032384,16	Csnk1g1	-0.346007	5.93103	-4.54206	0.00129056	0.0130247		1.88523
ENSMUSG00000035849,14	Krt222	-0.345938	5.46916	-4.60538	0.00117663	0.0123226		1.9093
ENSMUSG00000031778,13	Cx3cl1	-0.345756	5.25897	-4.71936	0.000997776	0.0112052		1.95058
ENSMUSG00000057982,8	Zfp809	-0.345275	3.74744	-3.20853	0.0102525	0.0457986		1.33915
ENSMUSG00000073664,11	Nbeal1	-0.345235	4.83817	-4.03558	0.00275907	0.0204656		1.68898
ENSMUSG00000032737,13	Inppl1	-0.344737	5.63049	-4.8211	0.000862581	0.0103124		1.98664
ENSMUSG00000032316,8	Clk3	-0.344644	6.09228	-4.9286	0.000740789	0.00961607		2.017
ENSMUSG00000007783,10	Cpt1c	-0.344522	5.94232	-5.30347	0.000441404	0.00728416		2.13762
ENSMUSG00000056763,16	Cspp1	-0.344232	4.27026	-3.54499	0.00595312	0.0321642		1.49263
ENSMUSG00000033697,15	Arhgap39	-0.344149	5.29016	-3.78294	0.00408411	0.0256113		1.59157
ENSMUSG00000022401,12	Xpnpep3	-0.343741	3.93392	-3.16855	0.0109447	0.0478834		1.31981
ENSMUSG00000031642,9	Sh3rf1	-0.34372	4.13384	-3.75681	0.00425519	0.0261221		1.58299
ENSMUSG00000039621,13	Prex1	-0.343585	8.15882	-5.11097	0.000574395	0.00841884		2.07475
ENSMUSG00000021301,9	Hecw1	-0.343498	6.04755	-4.96514	0.000703706	0.00941883		2.026
ENSMUSG00000004936,8	Map2k1	-0.343458	6.784	-3.98197	0.00299641	0.02137		1.6702
ENSMUSG00000031543,18	Ank1	-0.34331	8.58552	-4.75499	0.000948012	0.0109006		1.96255
ENSMUSG00000049184,6	Purg	-0.342974	5.30751	-4.75781	0.000944188	0.010874		1.96361
ENSMUSG00000024169,16	Ift140	-0.34296	5.04854	-4.04971	0.0026999	0.020224		1.69413
ENSMUSG00000022664,11	Slc35a5	-0.342785	5.35415	-4.58078	0.00121957	0.0125659		1.9008
ENSMUSG00000047804,15	Akap10	-0.342712	4.89881	-4.07375	0.00260227	0.0197188		1.70512
ENSMUSG00000036560,14	Lgi4	-0.342383	4.17409	-3.12628	0.0117291	0.049956		1.30141
ENSMUSG00000072704,6	Smim10l1	-0.341624	7.03822	-4.66265	0.00108283	0.0117634		1.92947
ENSMUSG00000028402,18	Mpdz	-0.341115	5.40676	-4.82004	0.000863883	0.0103194		1.98634
ENSMUSG00000023022,14	Lima1	-0.340981	4.84341	-4.42009	0.00154455	0.0145639		1.83672
ENSMUSG00000046387,5	Pcdhb17	-0.34027	4.42058	-3.75142	0.00429143	0.0262533		1.58082
ENSMUSG00000078485,3	Plekhn1	-0.340203	5.67141	-5.13855	0.000552943	0.00826585		2.08271
ENSMUSG00000022601,11	Zbtb11	-0.340182	4.97506	-3.64733	0.00505821	0.0291619		1.53518
ENSMUSG00000023868,17	Pde10a	-0.339373	5.82192	-4.02879	0.00278802	0.0205431		1.68733
ENSMUSG00000026201,12	Stk16	-0.339353	5.02079	-4.57913	0.00122251	0.0125662		1.9008
ENSMUSG00000040455,17	Usp45	-0.339186	5.17445	-4.30631	0.00182986	0.0161533		1.79174
ENSMUSG00000027962,14	Vcam1	-0.339076	4.42864	-3.93667	0.00321376	0.0223444		1.65083
ENSMUSG00000038668,14	Lpar1	-0.338934	5.79426	-4.30138	0.00184341	0.0161839		1.79092
ENSMUSG00000028842,15	Ago3	-0.338887	5.78578	-5.1782	0.000523601	0.00801236		2.09624
ENSMUSG00000024827,10	Gldc	-0.338846	5.52692	-4.24796	0.00199746	0.0170686		1.7678
ENSMUSG00000040659,3	Efhd2	-0.338831	6.07133	-4.46204	0.00145165	0.0140609		1.85199
ENSMUSG00000025880,11	Smad7	-0.338598	5.38408	-4.50987	0.00135294	0.013429		1.87196
ENSMUSG00000018459,15	Slc13a3	-0.33848	5.02871	-3.42954	0.00716434	0.0363044		1.44004
ENSMUSG00000061474,11	Mrps36	-0.338466	3.68711	-3.14575	0.0113607	0.0489912		1.30988
ENSMUSG00000003549,9	Ercc1	-0.338128	3.83433	-3.29183	0.00895206	0.0419759		1.377
ENSMUSG00000027457,15	Snph	-0.338002	6.25818	-4.72738	0.000986331	0.0111467		1.95285
ENSMUSG00000029416,17	Slc15a4	-0.337384	4.3054	-3.66148	0.00494602	0.0287562		1.54127
ENSMUSG00000026112,7	Coa5	-0.336826	5.98138	-5.19644	0.000510671	0.00786664		2.10421
ENSMUSG00000027822,16	Slc33a1	-0.336714	4.88801	-3.77064	0.00416369	0.0258709		1.58719
ENSMUSG00000041354,16	Rgl2	-0.336597	6.00709	-4.34562	0.00172542	0.0155713		1.80768
ENSMUSG00000026452,15	Syt2	-0.336497	8.36213	-4.27004	0.00193221	0.0166723		1.778
ENSMUSG00000004631,15	Sgce	-0.336155	4.77449	-4.21712	0.00209258	0.0175296		1.75623
ENSMUSG00000033799,10	Tasor2	-0.335903	5.74177	-3.72937	0.004443	0.0268025		1.57182
ENSMUSG00000022771,17	Ppil2	-0.335836	5.80159	-4.94986	0.000718965	0.00952596		2.02109
ENSMUSG00000022361,14	Zhx1	-0.335793	6.34647	-4.22316	0.00207358	0.0174616		1.75792
ENSMUSG00000026872,18	Zeb2	-0.3354	6.5199	-5.53872	0.000322225	0.00618827		2.20843
ENSMUSG00000028278,14	Rragd	-0.334941	6.31664	-4.44094	0.00149761	0.0142951		1.84481
ENSMUSG00000049313,8	Sorl1	-0.33477	8.99945	-5.50407	0.00033735	0.00631089		2.19991
ENSMUSG00000031451,6	Gas6	-0.334526	6.88047	-4.13364	0.00237494	0.0186385		1.72959
ENSMUSG00000002718,14	Cse1l	-0.334351	6.44069	-5.20424	0.00050525	0.00781244		2.10721
ENSMUSG00000028980,14	H6pd	-0.333797	3.94288	-3.41672	0.00731387	0.0368294		1.4338
ENSMUSG00000056216,9	Cebpg	-0.333778	5.46819	-3.27727	0.00916636	0.0426209		1.37038
ENSMUSG00000027489,15	Necab3	-0.333751	7.33331	-5.66383	0.000273425	0.0057229		2.24238
ENSMUSG00000002250,16	Ppard	-0.33339	5.6818	-4.85818	0.000818305	0.0100493		1.99786
ENSMUSG00000057766,14	Ankrd29	-0.33332	4.68774	-3.67567	0.00483612	0.0284366		1.54612
ENSMUSG00000037251,5	Pomk	-0.333306	4.83648	-4.30368	0.00183708	0.016157		1.79164
ENSMUSG00000062151,13	Unc13c	-0.333285	7.42149	-5.13059	0.000559045	0.00831485		2.08015
ENSMUSG00000024302,16	Dtna	-0.332958	7.31136	-4.39972	0.00159192	0.0148027		1.82966
ENSMUSG00000038170,15	Pde4dip	-0.332749	8.01726	-4.27759	0.00191041	0.0165607		1.78092
ENSMUSG00000029403,14	Cdkl2	-0.332478	4.36816	-3.84351	0.00371471	0.0241984		1.61621
ENSMUSG00000022340,15	Sybu	-0.332447	6.60655	-3.5855	0.00558051	0.0309262		1.50967
ENSMUSG00000026803,17	Ttf1	-0.332259	3.89729	-3.2836	0.00907263	0.042335		1.3733
ENSMUSG00000058638,14	Zfp110	-0.332253	4.63169	-3.92087	0.00329343	0.0226063		1.64577
ENSMUSG00000028494,12	Plin2	-0.332082	3.93217	-3.4402	0.00704241	0.0359006		1.4449
ENSMUSG00000009075,2	Cabp7	-0.332068	6.85882	-4.08337	0.00256425	0.0195321		1.70925
ENSMUSG00000025582,4	Nptx1	-0.332013	9.1388	-3.75095	0.0042946	0.0262533		1.58082
ENSMUSG00000071176,10	Arhgef10	-0.331992	5.43851	-3.23508	0.00981816	0.0446595		1.35009
ENSMUSG00000061436,15	Hipk2	-0.331823	6.36499	-3.81685	0.00387277	0.0247701		1.60607
ENSMUSG00000032582,14	Rbm6	-0.331739	6.02093	-4.76322	0.000936901	0.0108332		1.96524
ENSMUSG00000026187,9	Xrcc5	-0.331342	4.11494	-3.40652	0.00743514	0.0371321		1.43025
ENSMUSG00000047193,16	Dync2h1	-0.330935	5.18458	-3.96273	0.00308675	0.0217776		1.66199
ENSMUSG00000035967,15	Ints6l	-0.330931	5.71696	-4.40679	0.00157531	0.0147349		1.83165
ENSMUSG00000097929,9	Tunar	-0.330927	6.66689	-4.07371	0.00260242	0.0197188		1.70512
ENSMUSG00000026792,16	Lrsam1	-0.330908	4.9945	-4.21218	0.00210823	0.0175791		1.755
ENSMUSG00000021716,14	Srek1ip1	-0.330757	3.9298	-3.43948	0.00705065	0.0359132		1.44475
ENSMUSG00000039585,15	Myo9a	-0.330471	6.88793	-5.14126	0.000550882	0.00826585		2.08271
ENSMUSG00000006463,13	Zdhhc24	-0.330352	4.14978	-3.35567	0.00807174	0.0391971		1.40675
ENSMUSG00000008604,11	Ubqln4	-0.330111	6.62675	-5.44349	0.000365662	0.00660851		2.1799
ENSMUSG00000004846,10	Plod3	-0.330067	4.85534	-4.24299	0.00201248	0.0171269		1.76632
ENSMUSG00000038039,13	Gcc2	-0.329789	6.10211	-5.26766	0.000463383	0.00744893		2.12791
ENSMUSG00000003809,14	Gcdh	-0.329278	4.76559	-3.68478	0.00476699	0.0281804		1.55005
ENSMUSG00000056900,13	Usp13	-0.329207	3.78439	-3.28598	0.00903763	0.0422126		1.37456
ENSMUSG00000031402,12	Mpp1	-0.328962	4.83544	-4.02444	0.00280671	0.0206167		1.68578
ENSMUSG00000056592,14	Zfp658	-0.328858	4.87673	-3.73467	0.00440606	0.0266691		1.57399
ENSMUSG00000028107,14	Tars2	-0.328204	4.57242	-3.95412	0.00312809	0.0219727		1.65812
ENSMUSG00000021696,9	Elovl7	-0.328063	4.93471	-3.41307	0.007357	0.0369307		1.43261
ENSMUSG00000030774,13	Pak1	-0.327604	8.75798	-4.19597	0.00216058	0.0177302		1.75129
ENSMUSG00000025133,9	Ints4	-0.327032	5.0664	-3.58062	0.00562405	0.0310829		1.50748
ENSMUSG00000040354,14	Mars	-0.32697	5.90778	-4.67783	0.00105932	0.0116163		1.93493
ENSMUSG00000049957,14	Ccdc137	-0.32696	3.97888	-3.46368	0.00678152	0.0350133		1.45577
ENSMUSG00000031666,15	Rbl2	-0.326234	5.82776	-4.01031	0.00286834	0.0208321		1.68127
ENSMUSG00000041915,9	Ammecr1l	-0.326186	5.78782	-4.23907	0.00202439	0.0171776		1.76504
ENSMUSG00000020290,14	Xpo1	-0.325208	6.85468	-4.8746	0.000799486	0.00997079		2.00127
ENSMUSG00000027993,16	Trim2	-0.324909	8.22016	-4.79024	0.000901378	0.0105663		1.97608
ENSMUSG00000032382,14	Snx1	-0.32488	5.56034	-4.10565	0.00247846	0.0190901		1.71919
ENSMUSG00000005823,9	Gpr108	-0.32485	4.48175	-3.54966	0.00590887	0.032021		1.49457
ENSMUSG00000021482,10	Prxl2c	-0.324681	4.4553	-3.50077	0.00638967	0.0335318		1.47454
ENSMUSG00000033382,15	Trappc8	-0.324517	6.15142	-5.00347	0.000666932	0.00916444		2.03789
ENSMUSG00000006641,12	Slc5a6	-0.324358	3.71137	-3.19339	0.0105092	0.0466424		1.33122
ENSMUSG00000015474,16	Ppt2	-0.324232	4.64419	-3.84648	0.00369755	0.0241591		1.61692
ENSMUSG00000020898,18	Ctc1	-0.323967	5.40133	-3.62392	0.00524962	0.0298475		1.52509
ENSMUSG00000025931,15	Paqr8	-0.323929	8.29954	-4.21853	0.00208812	0.0175124		1.75665
ENSMUSG00000035173,14	Ccdc186	-0.323695	6.23953	-3.72316	0.00448669	0.02697		1.56912
ENSMUSG00000040624,17	Plekhg1	-0.32352	5.35227	-4.19074	0.00217772	0.0177694		1.75033
ENSMUSG00000040729,8	Cep126	-0.323234	5.23399	-3.97665	0.00302109	0.0214711		1.66815
ENSMUSG00000071856,10	Mcc	-0.322869	5.25796	-3.67381	0.00485038	0.0284637		1.54571
ENSMUSG00000001376,17	Vps50	-0.322728	5.78712	-4.34202	0.00173472	0.0156287		1.80608
ENSMUSG00000021823,10	Vcl	-0.322685	5.22455	-4.2528	0.00198295	0.0169856		1.76992
ENSMUSG00000027273,13	Snap25	-0.322628	10.4201	-3.71368	0.00455429	0.0272365		1.56485
ENSMUSG00000027286,16	Lrrc57	-0.322352	4.29644	-3.59473	0.00549909	0.0306751		1.51321
ENSMUSG00000021594,11	Srd5a1	-0.322227	4.66051	-4.00277	0.00290184	0.0209228		1.67938
ENSMUSG00000085795,8	Zfp703	-0.322212	6.34981	-4.33444	0.00175446	0.0157183		1.80359
ENSMUSG00000041268,17	Dmxl2	-0.3222	7.85871	-5.42879	0.00037291	0.00664066		2.17779
ENSMUSG00000057329,7	Bcl2	-0.322108	4.64801	-3.60162	0.00543915	0.0305577		1.51488
ENSMUSG00000055373,8	Fut9	-0.321937	7.7146	-4.7739	0.000922686	0.0107204		1.96979
ENSMUSG00000032702,16	Kank1	-0.3219	5.76953	-4.88709	0.000785481	0.00983861		2.00707
ENSMUSG00000020476,14	Dbnl	-0.321704	6.10253	-5.07074	0.000607301	0.00867616		2.06167
ENSMUSG00000004031,13	Brinp2	-0.321278	6.82468	-5.02026	0.000651481	0.00903813		2.04392
ENSMUSG00000030093,7	Wnt7a	-0.321065	6.15974	-4.24599	0.00200339	0.0170898		1.76726
ENSMUSG00000022623,17	Shank3	-0.320878	8.2403	-4.90828	0.000762315	0.00968281		2.014
ENSMUSG00000001229,9	Dpp9	-0.320648	5.87902	-4.84406	0.000834872	0.0101835		1.9921
ENSMUSG00000039697,16	Ncoa7	-0.320564	6.29849	-4.00388	0.00289688	0.0209079		1.67969
ENSMUSG00000020607,7	Fam84a	-0.320552	5.94802	-4.11174	0.00245551	0.0189944		1.72138
ENSMUSG00000004069,17	Dnaja3	-0.319878	5.9302	-4.40536	0.00157864	0.014752		1.83115
ENSMUSG00000027751,13	Supt20	-0.31985	5.44472	-4.2016	0.00214223	0.0176725		1.7527
ENSMUSG00000033396,13	Spg11	-0.319769	4.84509	-3.86306	0.00360316	0.0238634		1.62227
ENSMUSG00000028517,8	Plpp3	-0.318796	7.48009	-4.01603	0.00284321	0.0207487		1.68301
ENSMUSG00000022721,19	Trmt2a	-0.318787	5.28846	-4.37126	0.00166071	0.0151702		1.81901
ENSMUSG00000022307,16	Oxr1	-0.318677	7.26509	-5.03348	0.000639592	0.00890741		2.05025
ENSMUSG00000039201,9	Tbc1d25	-0.318656	4.04669	-3.39425	0.00758382	0.0374943		1.42603
ENSMUSG00000028973,18	Abcb8	-0.318617	5.00308	-4.14757	0.00232515	0.0184606		1.73375
ENSMUSG00000028369,15	Svep1	-0.318602	4.622	-3.82587	0.00381853	0.0245947		1.60916
ENSMUSG00000034949,18	Zfr2	-0.318516	5.02851	-3.97475	0.00302995	0.0214891		1.66778
ENSMUSG00000019966,18	Kitl	-0.317964	7.12212	-4.66154	0.00108457	0.0117634		1.92947
ENSMUSG00000071862,3	Lrrtm2	-0.317753	6.16415	-4.73822	0.000971088	0.011069		1.95589
ENSMUSG00000027827,16	Kcnab1	-0.317536	6.56275	-3.55931	0.00581849	0.0317306		1.49852
ENSMUSG00000022223,9	Sdr39u1	-0.317459	5.44978	-4.24707	0.00200014	0.0170721		1.76771
ENSMUSG00000004952,13	Rasa4	-0.317011	5.12453	-3.77943	0.00410664	0.0256742		1.5905
ENSMUSG00000015222,17	Map2	-0.316924	9.50773	-5.06986	0.000608042	0.00867616		2.06167
ENSMUSG00000018666,13	Cbx1	-0.316777	6.08215	-4.58038	0.00122027	0.0125659		1.9008
ENSMUSG00000030805,14	Stx4a	-0.316651	5.05284	-4.04157	0.0027338	0.0203753		1.69089
ENSMUSG00000050953,10	Gja1	-0.316431	7.57252	-3.71365	0.0045545	0.0272365		1.56485
ENSMUSG00000042015,17	Wdr41	-0.316404	5.25081	-4.34769	0.00172007	0.0155453		1.8084
ENSMUSG00000075478,3	Slitrk1	-0.316263	5.59934	-4.13657	0.00236437	0.0186185		1.73006
ENSMUSG00000017670,16	Elmo2	-0.316205	7.91571	-5.30899	0.00043812	0.00727668		2.13807
ENSMUSG00000050908,12	Tvp23a	-0.315857	4.50595	-3.72013	0.00450817	0.027049		1.56785
ENSMUSG00000021036,10	Sptlc2	-0.315853	5.59156	-4.50332	0.00136604	0.0135033		1.86956
ENSMUSG00000033819,16	Ppp1r16a	-0.315404	5.19668	-4.37842	0.00164312	0.0150859		1.82143
ENSMUSG00000028962,14	Slc4a2	-0.315344	5.66943	-4.25627	0.00197262	0.0169071		1.77193
ENSMUSG00000031441,15	Atp11a	-0.31523	6.28891	-5.12055	0.00056684	0.00838283		2.07661
ENSMUSG00000024921,17	Smarca2	-0.315164	8.22026	-5.46062	0.000357404	0.00652866		2.18518
ENSMUSG00000070730,11	Rmdn3	-0.314752	6.70354	-3.74919	0.00430648	0.0262722		1.5805
ENSMUSG00000028062,15	Lamtor2	-0.314732	4.93817	-3.84773	0.00369036	0.0241268		1.6175
ENSMUSG00000033595,7	Lgi3	-0.313899	6.94389	-3.65042	0.00503351	0.0290671		1.5366
ENSMUSG00000027257,13	Pacsin3	-0.313682	4.93226	-4.20383	0.00213503	0.0176725		1.7527
ENSMUSG00000025425,18	St8sia5	-0.313348	7.12827	-4.06814	0.00262469	0.0198252		1.70278
ENSMUSG00000023938,8	Aars2	-0.313322	5.15194	-4.34159	0.00173581	0.0156288		1.80608
ENSMUSG00000005150,16	Wdr83	-0.313278	4.29963	-3.51262	0.00626945	0.0331661		1.47931
ENSMUSG00000034673,14	Pbx2	-0.312598	5.09336	-3.92756	0.00325942	0.02249		1.64801
ENSMUSG00000037902,18	Sirpa	-0.312319	8.57572	-4.27689	0.0019124	0.016568		1.78073
ENSMUSG00000066232,4	Ipo7	-0.311409	7.25291	-4.63422	0.00112836	0.011991		1.92115
ENSMUSG00000032010,15	Usp2	-0.310577	5.48679	-3.92188	0.00328828	0.0226017		1.64586
ENSMUSG00000049511,5	Htr1b	-0.310353	4.68966	-3.8082	0.00392555	0.0249418		1.60307
ENSMUSG00000020061,18	Mybpc1	-0.310165	5.72223	-4.10891	0.00246615	0.0190664		1.71973
ENSMUSG00000021244,15	Ylpm1	-0.310125	6.94139	-4.53351	0.00130683	0.0131266		1.88185
ENSMUSG00000019139,10	Isyna1	-0.309919	4.55297	-3.39852	0.00753181	0.0374198		1.4269
ENSMUSG00000042817,15	Flt3	-0.30987	4.12676	-3.1752	0.0108264	0.0475532		1.32282
ENSMUSG00000021959,16	Lats2	-0.30984	4.53132	-3.64851	0.00504877	0.0291191		1.53582
ENSMUSG00000026991,20	Pkp4	-0.309743	8.23218	-5.26636	0.000464204	0.00744893		2.12791
ENSMUSG00000026482,13	Rgl1	-0.309175	5.03808	-3.99295	0.0029461	0.0211259		1.67518
ENSMUSG00000034032,15	Rpap1	-0.30899	4.75498	-3.46327	0.00678592	0.0350133		1.45577
ENSMUSG00000045733,7	Sprn	-0.308967	5.45386	-4.3029	0.00183923	0.016157		1.79164
ENSMUSG00000001334,9	Fndc5	-0.308471	7.26601	-4.02285	0.00281356	0.0206174		1.68577
ENSMUSG00000029595,9	Lhx5	-0.30822	5.13089	-3.91909	0.00330253	0.0226452		1.64502
ENSMUSG00000043909,16	Trp53bp1	-0.308094	6.86673	-3.76793	0.0041815	0.0259181		1.5864
ENSMUSG00000058013,11	Sept11	-0.307507	7.49775	-3.81103	0.00390821	0.0248786		1.60417
ENSMUSG00000028343,10	Erp44	-0.307337	5.66665	-4.65636	0.00109273	0.0117814		1.9288
ENSMUSG00000022191,16	Drosha	-0.307166	6.79802	-5.1346	0.000555966	0.00828613		2.08165
ENSMUSG00000043067,15	Dpy19l1	-0.30697	6.24171	-4.23665	0.00203179	0.0172101		1.76422
ENSMUSG00000030323,13	Ift122	-0.306766	5.11384	-4.11949	0.00242667	0.0188825		1.72394
ENSMUSG00000028488,15	Sh3gl2	-0.306716	8.97986	-5.31024	0.000437375	0.00727668		2.13807
ENSMUSG00000005986,16	Ankrd13d	-0.306436	5.16559	-4.26552	0.00194538	0.0167333		1.77642
ENSMUSG00000051675,13	Trim32	-0.306161	6.71047	-4.40411	0.00158158	0.0147648		1.83077
ENSMUSG00000026235,14	Epha4	-0.30565	4.78095	-3.73497	0.00440396	0.0266691		1.57399
ENSMUSG00000024645,5	Timm21	-0.305511	3.87615	-3.19739	0.0104408	0.0464527		1.33299
ENSMUSG00000021913,8	Ogdhl	-0.305253	6.08827	-4.45449	0.00146792	0.0141331		1.84976
ENSMUSG00000059013,12	Sh2d3c	-0.30513	4.9346	-3.51874	0.00620832	0.0329877		1.48165
ENSMUSG00000031015,8	Swap70	-0.304986	4.08708	-3.14125	0.0114448	0.0492647		1.30746
ENSMUSG00000044707,7	Ccnjl	-0.304742	5.16131	-3.68374	0.00477479	0.028215		1.54952
ENSMUSG00000037824,6	Tspan14	-0.304421	5.52791	-4.06734	0.00262793	0.0198393		1.70247
ENSMUSG00000041528,15	Rnf123	-0.304271	6.67148	-4.90994	0.000760526	0.00967711		2.01425
ENSMUSG00000013997,10	Nit1	-0.303884	4.9286	-3.89729	0.00341624	0.0231355		1.63572
ENSMUSG00000000202,9	Btbd17	-0.303685	5.85957	-4.31927	0.00179468	0.0159976		1.79594
ENSMUSG00000050821,14	Fam131a	-0.303665	7.13477	-3.86141	0.00361245	0.0238769		1.62202
ENSMUSG00000037977,6	6430571L13Rik	-0.303278	5.30699	-3.91019	0.00334846	0.0227955		1.64215
ENSMUSG00000020846,6	Rflnb	-0.303019	6.11459	-3.9589	0.00310509	0.021843		1.66069
ENSMUSG00000035776,14	Cd99l2	-0.302945	6.46446	-4.29999	0.00184725	0.0161972		1.79056
ENSMUSG00000029761,16	Cald1	-0.30217	5.85779	-3.2635	0.00937402	0.0432385		1.36413
ENSMUSG00000026854,16	Usp20	-0.302084	6.00521	-4.3316	0.00176191	0.0157558		1.80256
ENSMUSG00000026384,13	Ptpn4	-0.301308	7.34347	-5.04629	0.000628285	0.00884117		2.05349
ENSMUSG00000029029,14	Wrap73	-0.300813	5.77619	-4.28354	0.00189341	0.0164628		1.7835
ENSMUSG00000003746,16	Man1a	-0.300332	5.16843	-3.53267	0.00607152	0.0326129		1.48661
ENSMUSG00000020064,9	Herc4	-0.299899	4.57428	-3.27946	0.0091338	0.0425316		1.37129
ENSMUSG00000036932,14	Aifm1	-0.299427	4.85267	-3.63243	0.00517921	0.02967		1.52768
ENSMUSG00000030970,16	Ctbp2	-0.299029	6.47876	-4.23518	0.00203631	0.017219		1.76399
ENSMUSG00000032816,15	Igdcc4	-0.298327	5.74812	-3.71075	0.00457536	0.0273273		1.5634
ENSMUSG00000036585,16	Fgf1	-0.298123	5.91995	-3.48378	0.00656615	0.034234		1.46554
ENSMUSG00000024493,9	Lars	-0.298108	5.71427	-3.76567	0.00419632	0.025955		1.58578
ENSMUSG00000053279,8	Aldh1a1	-0.298033	6.44176	-3.73996	0.00436947	0.0265477		1.57597
ENSMUSG00000035107,13	Dcbld2	-0.297998	5.64528	-4.20405	0.00213431	0.0176725		1.7527
ENSMUSG00000026814,16	Eng	-0.297977	5.06514	-3.49983	0.00639923	0.0335698		1.47405
ENSMUSG00000025790,14	Slco3a1	-0.297733	5.64114	-3.21554	0.010136	0.045489		1.34209
ENSMUSG00000020697,16	Lig3	-0.297333	5.98133	-3.24193	0.00970916	0.0442892		1.3537
ENSMUSG00000018415,14	Gid4	-0.297282	6.30554	-4.65507	0.00109476	0.0117814		1.9288
ENSMUSG00000007944,8	Ttc9b	-0.297207	6.26987	-4.7906	0.000900922	0.0105663		1.97608
ENSMUSG00000030629,15	Zfand6	-0.296983	6.23231	-4.41072	0.00156615	0.0146968		1.83278
ENSMUSG00000070802,5	Pnmal2	-0.296908	8.4515	-5.29901	0.000444078	0.00729487		2.13698
ENSMUSG00000008855,17	Hdac5	-0.296559	6.96208	-3.8772	0.00352467	0.0235337		1.62831
ENSMUSG00000003234,16	Abcf3	-0.296295	5.93153	-3.77229	0.00415291	0.0258408		1.58769
ENSMUSG00000022472,16	Desi1	-0.296219	7.26513	-4.30777	0.00182586	0.0161377		1.79216
ENSMUSG00000078670,3	Fam174b	-0.296169	5.27598	-4.07815	0.0025848	0.0196368		1.70693
ENSMUSG00000032553,14	Srprb	-0.295939	4.9791	-3.77082	0.00416252	0.0258709		1.58719
ENSMUSG00000038291,16	Snx25	-0.295489	5.60294	-3.75922	0.00423909	0.0260736		1.5838
ENSMUSG00000005501,14	Usp40	-0.29537	4.39784	-3.16662	0.0109793	0.0479331		1.31936
ENSMUSG00000019039,14	Dalrd3	-0.295174	5.3039	-3.50572	0.00633909	0.0333928		1.47635
ENSMUSG00000036452,18	Arhgap26	-0.294866	7.23085	-4.13031	0.00238703	0.0187051		1.72804
ENSMUSG00000027248,13	Pdia3	-0.294734	7.93551	-4.45591	0.00146485	0.0141277		1.84993
ENSMUSG00000034275,18	Igsf9b	-0.294593	7.96055	-5.24664	0.00047683	0.00757578		2.12057
ENSMUSG00000053329,7	Gatd3a	-0.294582	5.89139	-4.3967	0.00159907	0.0148132		1.82935
ENSMUSG00000022013,4	Dnajc15	-0.294534	5.02284	-3.85783	0.00363267	0.0239339		1.62099
ENSMUSG00000041609,16	Bicdl1	-0.294343	5.67796	-3.45625	0.00686294	0.0352289		1.4531
ENSMUSG00000021557,15	Agtpbp1	-0.294332	7.82114	-4.95999	0.000708813	0.00945145		2.0245
ENSMUSG00000061702,10	Tmem91	-0.294289	4.38019	-3.39849	0.00753214	0.0374198		1.4269
ENSMUSG00000003435,9	Supt5	-0.294174	7.29543	-4.6747	0.00106412	0.0116248		1.93461
ENSMUSG00000030495,12	Slc7a10	-0.294141	5.69444	-3.96475	0.00307712	0.021731		1.66292
ENSMUSG00000059518,14	Znhit1	-0.294114	4.39587	-3.38994	0.00763684	0.0376164		1.42462
ENSMUSG00000020150,13	Gamt	-0.294059	4.46406	-3.28408	0.00906558	0.0423158		1.3735
ENSMUSG00000024054,14	Smchd1	-0.294023	6.16285	-3.83488	0.00376511	0.0243728		1.61309
ENSMUSG00000019883,11	Echdc1	-0.2938	4.99981	-3.85637	0.00364092	0.0239572		1.62056
ENSMUSG00000053644,13	Aldh7a1	-0.293684	6.32886	-3.38495	0.00769854	0.0378686		1.42172
ENSMUSG00000020792,15	Exoc7	-0.293026	6.19931	-4.74095	0.000967295	0.011052		1.95656
ENSMUSG00000004748,5	Mtfp1	-0.292412	4.71826	-3.23979	0.00974306	0.044385		1.35276
ENSMUSG00000032187,16	Smarca4	-0.292397	8.14908	-3.97878	0.00301119	0.0214225		1.66913
ENSMUSG00000031749,12	St3gal2	-0.291826	7.37927	-5.11048	0.00057478	0.00841884		2.07475
ENSMUSG00000039850,16	Endov	-0.29156	4.9594	-3.83418	0.00376923	0.0243886		1.61281
ENSMUSG00000027677,17	Ttc14	-0.29134	6.23716	-4.49385	0.00138519	0.0136552		1.8647
ENSMUSG00000020273,13	Papolg	-0.290812	4.58551	-3.52063	0.00618955	0.0329122		1.48264
ENSMUSG00000061479,15	Snrpa	-0.290771	5.88472	-4.35869	0.00169211	0.0153888		1.81279
ENSMUSG00000027881,14	Prpf38b	-0.290628	6.37632	-4.51376	0.00134523	0.0133801		1.87354
ENSMUSG00000049866,12	Arl4c	-0.290487	6.13567	-3.87539	0.00353459	0.023548		1.62805
ENSMUSG00000026496,11	Parp1	-0.29043	6.85508	-4.05498	0.00267815	0.0201054		1.69669
ENSMUSG00000032475,15	Nck1	-0.290219	5.20586	-3.77712	0.00412155	0.0257232		1.58968
ENSMUSG00000030172,15	Erc1	-0.289731	8.33655	-4.8936	0.000778277	0.00978439		2.00947
ENSMUSG00000021193,10	Pitrm1	-0.289383	5.28057	-3.20224	0.0103585	0.0461718		1.33562
ENSMUSG00000020312,12	Shc2	-0.288608	4.94911	-3.69323	0.00470373	0.0279136		1.55418
ENSMUSG00000029712,14	Actl6b	-0.288515	6.07404	-3.85133	0.00366967	0.0240735		1.61846
ENSMUSG00000033088,19	Triobp	-0.288513	6.44879	-4.68201	0.00105296	0.0115559		1.9372
ENSMUSG00000022186,14	Oxct1	-0.288411	9.30511	-5.18127	0.000521406	0.00800227		2.09679
ENSMUSG00000032216,15	Nedd4	-0.288306	9.89175	-4.98651	0.000682942	0.00928723		2.03211
ENSMUSG00000052572,18	Dlg2	-0.287807	8.51999	-5.09997	0.0005832	0.00849049		2.07107
ENSMUSG00000026313,16	Hdac4	-0.287651	6.27252	-3.29559	0.00889755	0.0418511		1.37829
ENSMUSG00000025531,14	Chm	-0.2876	5.84731	-4.39373	0.00160615	0.0148692		1.82771
ENSMUSG00000024544,9	Ldlrad4	-0.287363	5.47836	-3.89091	0.0034503	0.023235		1.63386
ENSMUSG00000052387,16	Trpm3	-0.28679	7.79534	-3.58357	0.00559771	0.0309859		1.50884
ENSMUSG00000091519,1	Skor2	-0.286756	4.28748	-3.19247	0.0105251	0.0466983		1.3307
ENSMUSG00000007850,16	Hnrnph1	-0.286724	8.21526	-4.45198	0.00147337	0.0141652		1.84878
ENSMUSG00000022159,16	Rab2b	-0.28641	5.38406	-3.92487	0.00327307	0.0225201		1.64743
ENSMUSG00000057455,12	Rit2	-0.285391	5.57046	-3.48649	0.00653759	0.0341468		1.46665
ENSMUSG00000028617,10	Lrrc42	-0.285387	4.69059	-3.26771	0.00931007	0.0430535		1.36599
ENSMUSG00000036052,14	Dnajb5	-0.285379	6.50563	-4.77587	0.00092008	0.0107088		1.97026
ENSMUSG00000052593,16	Adam17	-0.285063	5.2197	-3.32639	0.00846376	0.0405451		1.39206
ENSMUSG00000009995,17	Taz	-0.284823	4.59232	-3.50832	0.00631279	0.0333343		1.47711
ENSMUSG00000049658,13	Bdp1	-0.284747	5.5716	-3.6786	0.00481382	0.0283413		1.54758
ENSMUSG00000033373,16	Fntb	-0.284688	5.7427	-3.66987	0.00488074	0.0284854		1.54538
ENSMUSG00000059401,13	Mamld1	-0.284577	5.27343	-3.31849	0.00857297	0.0409157		1.38811
ENSMUSG00000021124,13	Vti1b	-0.284174	5.75012	-4.21249	0.00210725	0.0175791		1.755
ENSMUSG00000063297,7	Luzp2	-0.284106	8.24836	-4.92134	0.000748404	0.00961607		2.017
ENSMUSG00000032396,17	Dis3l	-0.283908	5.09412	-3.55284	0.00587896	0.0319308		1.49579
ENSMUSG00000041992,9	Rapgef5	-0.283866	5.227	-3.85034	0.00367535	0.0240735		1.61846
ENSMUSG00000037470,14	Uggt1	-0.283309	6.39427	-4.01127	0.00286414	0.0208278		1.68136
ENSMUSG00000047557,2	Lxn	-0.282996	5.71152	-4.02663	0.00279726	0.0205797		1.68656
ENSMUSG00000036046,14	5031439G07Rik	-0.282303	7.53057	-4.88342	0.000789564	0.00987263		2.00557
ENSMUSG00000030243,16	Recql	-0.282079	4.49336	-3.27323	0.00922687	0.0427921		1.36864
ENSMUSG00000025495,15	Ptdss2	-0.282011	5.79509	-3.54832	0.00592154	0.0320402		1.4943
ENSMUSG00000034880,7	Mrpl34	-0.281967	4.32416	-3.22463	0.00998686	0.045072		1.34609
ENSMUSG00000029211,11	Gabra4	-0.281901	4.73823	-3.47223	0.00668903	0.0346949		1.45973
ENSMUSG00000022678,16	Nde1	-0.281579	4.94592	-3.44584	0.00697885	0.0356395		1.44807
ENSMUSG00000049176,15	Frmpd4	-0.28138	5.67668	-3.51056	0.00629019	0.0332271		1.47851
ENSMUSG00000022094,15	Slc39a14	-0.281367	4.4407	-3.31214	0.00866168	0.0411383		1.38575
ENSMUSG00000032512,7	Wdr48	-0.281105	6.31011	-3.8321	0.00378155	0.0244464		1.61179
ENSMUSG00000020528,14	Prpsap2	-0.280813	5.38932	-3.91573	0.00331979	0.0226902		1.64416
ENSMUSG00000022415,12	Syngr1	-0.280769	9.1086	-4.76048	0.00094058	0.0108411		1.96493
ENSMUSG00000052428,10	Tmco1	-0.280727	5.20476	-3.40515	0.00745158	0.0371957		1.42951
ENSMUSG00000031660,13	Brd7	-0.280319	6.1162	-4.40513	0.00157919	0.014752		1.83115
ENSMUSG00000038539,15	Atf5	-0.280303	4.89614	-3.69581	0.00468458	0.02783		1.55549
ENSMUSG00000030729,17	Pgm2l1	-0.280169	8.25463	-4.69113	0.00103918	0.0114915		1.93962
ENSMUSG00000059208,15	Hnrnpm	-0.279988	7.37208	-4.63302	0.00113032	0.0120012		1.92078
ENSMUSG00000068328,9	Aup1	-0.279876	5.63207	-3.65955	0.00496114	0.0288093		1.54047
ENSMUSG00000020948,9	Klhl28	-0.279747	5.25394	-3.90512	0.00337491	0.0229367		1.63947
ENSMUSG00000041073,10	Nacad	-0.279098	6.58151	-3.15366	0.0112147	0.0485353		1.31394
ENSMUSG00000037640,15	Zfp60	-0.278969	5.79732	-3.48598	0.006543	0.0341627		1.46645
ENSMUSG00000055065,7	Ddx17	-0.278958	9.03099	-3.99105	0.00295473	0.0211772		1.67413
ENSMUSG00000046785,8	Epm2aip1	-0.277599	7.7909	-4.7818	0.000912318	0.0106603		1.97223
ENSMUSG00000041439,15	Mfsd6	-0.277218	5.9915	-3.52278	0.00616829	0.0328717		1.48318
ENSMUSG00000045967,11	Gpr158	-0.277132	7.59311	-3.62787	0.0052168	0.0297714		1.5262
ENSMUSG00000000326,13	Comt	-0.277131	5.90728	-3.6302	0.00519759	0.0297281		1.52683
ENSMUSG00000026207,16	Speg	-0.276951	6.42647	-3.962	0.00309022	0.0217808		1.66193
ENSMUSG00000054863,9	Tafa5	-0.276814	6.96016	-4.711	0.00100984	0.011288		1.94738
ENSMUSG00000022376,8	Adcy8	-0.276478	4.64938	-3.2579	0.0094598	0.0435229		1.36128
ENSMUSG00000026516,8	Nvl	-0.275758	5.72315	-3.51559	0.00623973	0.0330573		1.48073
ENSMUSG00000033629,6	Hacd3	-0.275385	7.49205	-4.70274	0.00102193	0.0113791		1.94389
ENSMUSG00000041417,15	Pik3r1	-0.275113	7.18727	-4.06975	0.00261825	0.0198077		1.70317
ENSMUSG00000060216,15	Arrb2	-0.275007	5.46845	-3.62873	0.00520969	0.029762		1.52634
ENSMUSG00000034211,14	Mrps17	-0.274872	5.32779	-3.19607	0.0104632	0.0465037		1.33251
ENSMUSG00000019806,13	Aig1	-0.274173	6.00232	-3.83175	0.00378357	0.0244485		1.61175
ENSMUSG00000021314,12	Amph	-0.274025	8.30077	-4.82345	0.000859693	0.0103035		1.98702
ENSMUSG00000000538,18	Tom1l2	-0.273678	7.6202	-4.39261	0.00160881	0.0148748		1.82755
ENSMUSG00000013787,15	Ehmt2	-0.273482	6.92368	-3.75004	0.00430075	0.0262533		1.58082
ENSMUSG00000033392,16	Clasp2	-0.27346	8.36776	-4.73541	0.000975018	0.0110851		1.95526
ENSMUSG00000026965,12	Anapc2	-0.273387	6.40235	-4.33669	0.00174856	0.0157068		1.80391
ENSMUSG00000023951,17	Vegfa	-0.272725	5.9433	-4.0843	0.00256059	0.0195321		1.70925
ENSMUSG00000001829,17	Clpb	-0.27244	5.14674	-3.74092	0.00436291	0.0265319		1.57623
ENSMUSG00000026858,18	Miga2	-0.272404	5.99748	-3.6567	0.00498364	0.0289027		1.53906
ENSMUSG00000062232,14	Rapgef2	-0.272134	5.93935	-4.21889	0.00208697	0.0175124		1.75665
ENSMUSG00000037400,17	Atp11b	-0.271987	6.00208	-4.15362	0.00230387	0.0183724		1.73583
ENSMUSG00000027963,14	Extl2	-0.271692	6.74381	-4.21815	0.00208931	0.0175124		1.75665
ENSMUSG00000002205,16	Vrk3	-0.271492	4.66521	-3.38043	0.00775505	0.0380947		1.41914
ENSMUSG00000037747,9	Phyhipl	-0.271416	7.31181	-3.74408	0.00434126	0.0264291		1.57792
ENSMUSG00000055022,14	Cntn1	-0.271195	8.72839	-4.95669	0.000712097	0.00946971		2.02366
ENSMUSG00000011589,9	Fsd1	-0.271156	5.01645	-3.62949	0.00520339	0.0297447		1.52659
ENSMUSG00000042369,8	Rbm45	-0.270055	4.87532	-3.45259	0.00690352	0.0353548		1.45155
ENSMUSG00000064293,14	Cntn4	-0.2693	4.63946	-3.27777	0.009159	0.0426209		1.37038
ENSMUSG00000022562,15	Oplah	-0.269103	4.75077	-3.22244	0.0100226	0.0451375		1.34546
ENSMUSG00000033904,16	Ccp110	-0.268491	6.81886	-3.91183	0.00333995	0.0227526		1.64297
ENSMUSG00000017376,15	Nlk	-0.268174	5.89821	-3.96139	0.00309313	0.0217862		1.66182
ENSMUSG00000070426,12	Rnf121	-0.26808	4.75315	-3.41606	0.00732171	0.0368433		1.43364
ENSMUSG00000020721,16	Helz	-0.267925	6.19107	-3.81314	0.00389534	0.0248483		1.6047
ENSMUSG00000025986,6	Slc39a10	-0.267873	6.75565	-4.30928	0.00182172	0.0161377		1.79216
ENSMUSG00000026427,16	Eif2d	-0.267677	4.90033	-3.32038	0.00854666	0.0408171		1.38916
ENSMUSG00000049288,4	Lix1l	-0.26728	5.33052	-3.54831	0.00592157	0.0320402		1.4943
ENSMUSG00000024483,19	Ankhd1	-0.267102	5.75774	-3.4594	0.00682835	0.0351318		1.4543
ENSMUSG00000024193,8	Phf1	-0.267095	4.74857	-3.13706	0.0115236	0.0494741		1.30562
ENSMUSG00000031539,6	Ap3m2	-0.266737	6.1734	-3.80678	0.0039343	0.0249754		1.60249
ENSMUSG00000030802,14	Bckdk	-0.266402	5.08708	-3.61111	0.00535767	0.0302366		1.51947
ENSMUSG00000031652,11	N4bp1	-0.266217	5.51037	-3.25801	0.00945818	0.0435229		1.36128
ENSMUSG00000027254,13	Map1a	-0.266167	9.69999	-4.41175	0.00156375	0.0146933		1.83288
ENSMUSG00000005981,11	Trap1	-0.266105	6.07387	-3.45794	0.00684431	0.0351791		1.45372
ENSMUSG00000039601,16	Rcan2	-0.266042	6.68715	-4.02886	0.00278768	0.0205431		1.68733
ENSMUSG00000013698,12	Pea15a	-0.265849	9.07018	-4.49106	0.00139089	0.0136688		1.86427
ENSMUSG00000014164,15	Klhl3	-0.265738	6.0581	-3.62584	0.00523366	0.0298121		1.52561
ENSMUSG00000034560,6	Washc4	-0.265513	6.10562	-3.68216	0.00478673	0.028234		1.54923
ENSMUSG00000038984,4	Tspyl5	-0.265388	5.03605	-3.59477	0.00549875	0.0306751		1.51321
ENSMUSG00000019731,13	Slc35e1	-0.265314	6.2064	-3.68316	0.0047792	0.028227		1.54933
ENSMUSG00000003199,16	Mpnd	-0.265092	6.24371	-4.17971	0.00221442	0.0179365		1.74626
ENSMUSG00000029034,9	Ints11	-0.264862	5.09803	-3.62529	0.00523825	0.029819		1.52551
ENSMUSG00000018395,19	Kif3a	-0.264076	6.72241	-4.48931	0.00139448	0.0136852		1.86375
ENSMUSG00000023883,13	Phf10	-0.263493	5.70961	-3.81685	0.00387279	0.0247701		1.60607
ENSMUSG00000024410,15	Rmc1	-0.263482	5.29024	-3.30824	0.00871669	0.0412607		1.38446
ENSMUSG00000049295,17	Zfp219	-0.263414	6.87033	-4.10609	0.00247679	0.0190883		1.71923
ENSMUSG00000020523,14	Fam114a2	-0.263017	5.46097	-3.81838	0.00386351	0.0247701		1.60607
ENSMUSG00000026740,12	Dnajc1	-0.262757	4.60083	-3.21351	0.0101697	0.0455836		1.34119
ENSMUSG00000001986,16	Gria3	-0.262458	6.38516	-4.24347	0.00201103	0.0171246		1.76638
ENSMUSG00000025793,17	Hgs	-0.262423	6.42904	-3.91362	0.00333066	0.0227108		1.64377
ENSMUSG00000023055,10	Calcoco1	-0.262406	6.1611	-3.61868	0.00529359	0.0299614		1.52344
ENSMUSG00000003402,14	Prkcsh	-0.262303	6.33141	-3.92887	0.00325283	0.0224665		1.64846
ENSMUSG00000000600,15	Krit1	-0.262099	5.18147	-3.62454	0.00524452	0.0298396		1.52521
ENSMUSG00000029536,8	Gatc	-0.261893	5.11682	-3.15857	0.0111249	0.0483349		1.31574
ENSMUSG00000059713,12	Rcan3	-0.261805	7.09233	-4.19444	0.00216558	0.0177423		1.75099
ENSMUSG00000082229,1	Nap1l2	-0.261533	6.3126	-3.84949	0.00368024	0.0240735		1.61846
ENSMUSG00000048118,17	Arid4a	-0.26153	5.57921	-3.57123	0.00570886	0.0313966		1.50312
ENSMUSG00000019873,8	Reep3	-0.261044	7.07947	-4.43575	0.00150915	0.0143488		1.84318
ENSMUSG00000029482,4	Aacs	-0.261039	6.5137	-3.96428	0.00307936	0.0217361		1.66282
ENSMUSG00000034145,14	Tmem63c	-0.260844	6.3172	-3.9382	0.00320615	0.0223444		1.65083
ENSMUSG00000021133,9	Susd6	-0.260768	6.77394	-3.34144	0.00825987	0.0398427		1.39965
ENSMUSG00000027716,13	Trpc3	-0.260104	6.81697	-3.67151	0.00486808	0.0284854		1.54538
ENSMUSG00000027282,17	Mtch2	-0.259893	7.33647	-4.16883	0.00225127	0.0181029		1.74225
ENSMUSG00000027438,14	Napb	-0.259862	8.53618	-4.30308	0.00183872	0.016157		1.79164
ENSMUSG00000109901,2	Chmp1b	-0.259757	4.73012	-3.16034	0.0110927	0.0482822		1.31621
ENSMUSG00000036529,17	Sbf1	-0.259626	7.84012	-3.73097	0.00443182	0.0267723		1.57231
ENSMUSG00000032802,8	Srxn1	-0.258915	5.92866	-3.59029	0.0055381	0.0308078		1.51134
ENSMUSG00000027525,17	Phactr3	-0.258755	7.21637	-3.4142	0.0073437	0.0369153		1.43279
ENSMUSG00000029804,17	Herc3	-0.258165	7.00261	-4.20205	0.00214077	0.0176725		1.7527
ENSMUSG00000054814,14	Usp46	-0.257817	7.75178	-4.34052	0.00173858	0.015644		1.80565
ENSMUSG00000007021,5	Syngr3	-0.257438	6.53589	-4.06506	0.00263713	0.0198707		1.70179
ENSMUSG00000020982,9	Nemf	-0.256873	5.61499	-3.63121	0.00518927	0.0297059		1.52716
ENSMUSG00000039629,14	Strip2	-0.256611	7.18416	-4.14982	0.0023172	0.0184278		1.73453
ENSMUSG00000046822,13	Slc39a3	-0.256608	6.39254	-3.48482	0.00655515	0.0342014		1.46596
ENSMUSG00000041231,15	Ublcp1	-0.255848	5.44172	-3.57879	0.00564052	0.0311393		1.50669
ENSMUSG00000070733,13	Fryl	-0.255714	5.86907	-3.84182	0.00372455	0.0242268		1.6157
ENSMUSG00000068747,14	Sort1	-0.25563	7.92984	-4.34783	0.00171973	0.0155453		1.8084
ENSMUSG00000028136,15	Snx27	-0.255402	7.14484	-4.10319	0.00248777	0.0191516		1.71779
ENSMUSG00000037104,9	Socs5	-0.255377	6.12202	-3.40657	0.00743452	0.0371321		1.43025
ENSMUSG00000002015,5	Bcap31	-0.255374	5.59689	-3.31697	0.00859414	0.0409694		1.38754
ENSMUSG00000037426,18	Depdc5	-0.255167	5.73174	-3.78634	0.00406234	0.0255413		1.59276
ENSMUSG00000050912,15	Tmem123	-0.254673	5.13015	-3.28942	0.00898719	0.0420586		1.37614
ENSMUSG00000024772,9	Ehd1	-0.254576	7.24584	-3.94965	0.00314983	0.0220477		1.65664
ENSMUSG00000039686,14	Zer1	-0.254401	6.89236	-3.62235	0.00526278	0.0298566		1.52496
ENSMUSG00000071650,6	Ganab	-0.254385	7.28391	-4.18214	0.00220628	0.0179013		1.74712
ENSMUSG00000023932,9	Cdc5l	-0.254322	6.17367	-3.78945	0.00404258	0.0254836		1.59374
ENSMUSG00000031967,15	Afg3l1	-0.254022	5.63803	-3.78789	0.00405247	0.0255015		1.59344
ENSMUSG00000043019,12	Edem3	-0.253347	6.22945	-3.57423	0.00568168	0.0313067		1.50436
ENSMUSG00000058006,12	Mdn1	-0.253172	5.57287	-3.37377	0.00783897	0.0383504		1.41623
ENSMUSG00000042826,13	Fgf11	-0.253134	6.32541	-3.87991	0.00350985	0.023489		1.62914
ENSMUSG00000030451,16	Herc2	-0.252642	7.9407	-4.38277	0.00163251	0.0150291		1.82307
ENSMUSG00000000416,16	Cttnbp2	-0.25248	5.56909	-3.72251	0.00449126	0.02697		1.56912
ENSMUSG00000036686,16	Cc2d1a	-0.252394	5.61125	-3.3541	0.00809227	0.0392835		1.40579
ENSMUSG00000041720,14	Pi4ka	-0.252064	7.5993	-4.23438	0.00203876	0.017227		1.76379
ENSMUSG00000024736,15	Tmem132a	-0.251556	9.36366	-4.04148	0.00273421	0.0203753		1.69089
ENSMUSG00000032571,14	Pik3r4	-0.251455	5.26475	-3.40032	0.00750989	0.0373691		1.42749
ENSMUSG00000041261,9	Car8	-0.251013	10.2445	-3.27546	0.00919346	0.0426782		1.36979
ENSMUSG00000020458,16	Rtn4	-0.251002	8.9966	-4.50704	0.00135857	0.0134664		1.87075
ENSMUSG00000059890,16	Ube4a	-0.250915	6.6117	-4.18458	0.00219815	0.0178739		1.74778
ENSMUSG00000026827,12	Gpd2	-0.25049	6.91799	-4.24076	0.00201925	0.017144		1.76589
ENSMUSG00000028538,12	St3gal3	-0.250346	5.95059	-3.26855	0.00929738	0.0430086		1.36644
ENSMUSG00000058192,16	Zfp846	-0.250138	5.26429	-3.43911	0.00705482	0.0359132		1.44475
ENSMUSG00000040430,18	Pitpnc1	-0.249417	6.53338	-3.66913	0.00488649	0.0284904		1.5453
ENSMUSG00000021194,6	Chga	-0.249097	7.06642	-4.19422	0.0021663	0.0177423		1.75099
ENSMUSG00000017765,17	Slc12a4	-0.249002	5.38848	-3.20202	0.0103621	0.0461723		1.33562
ENSMUSG00000030357,10	Fkbp4	-0.248304	7.98789	-4.17302	0.00223702	0.0180587		1.74331
ENSMUSG00000024780,7	Cdc37l1	-0.24828	6.80338	-4.00727	0.00288183	0.0208406		1.68109
ENSMUSG00000038416,15	Cdc16	-0.248149	5.91013	-3.53259	0.0060723	0.0326129		1.48661
ENSMUSG00000000223,13	Drp2	-0.24814	4.96956	-3.17009	0.0109171	0.0478063		1.32051
ENSMUSG00000021221,15	Dpf3	-0.248021	5.60525	-3.55602	0.00584913	0.0318374		1.49706
ENSMUSG00000036667,14	Tcaf1	-0.247933	8.2017	-3.457	0.00685475	0.0352175		1.45324
ENSMUSG00000016018,4	Mtrex	-0.247745	6.14877	-3.48678	0.00653455	0.0341432		1.4667
ENSMUSG00000018427,7	Ypel2	-0.24746	5.79964	-3.17193	0.0108843	0.0477349		1.32116
ENSMUSG00000024109,18	Nrxn1	-0.246955	8.75623	-4.32561	0.00177777	0.0158681		1.79948
ENSMUSG00000029053,16	Prkcz	-0.246926	7.32662	-3.52229	0.00617319	0.0328717		1.48318
ENSMUSG00000035901,14	Dennd5a	-0.246372	8.41479	-3.68916	0.00473408	0.0280318		1.55235
ENSMUSG00000020422,13	Tns3	-0.246367	7.24574	-3.25161	0.00955718	0.0437926		1.3586
ENSMUSG00000074736,10	Syndig1	-0.246365	6.48612	-3.2466	0.0096355	0.0440227		1.35632
ENSMUSG00000015656,17	Hspa8	-0.246309	10.2907	-4.11586	0.00244016	0.0189162		1.72317
ENSMUSG00000019699,16	Akt3	-0.246138	7.617	-4.28449	0.0018907	0.016459		1.7836
ENSMUSG00000039917,10	Rhbdd2	-0.245916	4.93378	-3.24569	0.00964984	0.0440604		1.35595
ENSMUSG00000074657,5	Kif5a	-0.245865	9.38346	-4.31076	0.00181771	0.0161377		1.79216
ENSMUSG00000060012,9	Kif13b	-0.245493	5.24766	-3.42388	0.00723003	0.0365091		1.4376
ENSMUSG00000028830,14	AU040320	-0.245192	6.27216	-3.89582	0.00342406	0.0231461		1.63552
ENSMUSG00000064127,13	Med14	-0.245086	6.04924	-3.7584	0.00424458	0.0260963		1.58342
ENSMUSG00000044708,5	Kcnj10	-0.244932	7.72529	-3.47651	0.0066432	0.0345485		1.46157
ENSMUSG00000016308,12	Ube2a	-0.244611	5.32103	-3.1986	0.0104201	0.0463751		1.33372
ENSMUSG00000019467,15	Arhgef25	-0.24436	6.13565	-3.81227	0.00390062	0.024861		1.60448
ENSMUSG00000041658,12	Rragb	-0.24401	5.73882	-3.6073	0.0053902	0.0303964		1.51718
ENSMUSG00000070923,4	Klhl9	-0.243992	7.12167	-3.85621	0.00364183	0.0239572		1.62056
ENSMUSG00000041263,14	Rusc1	-0.243766	5.95832	-3.46134	0.00680708	0.0350958		1.45475
ENSMUSG00000025437,15	Usp33	-0.243633	7.06645	-4.23231	0.00204513	0.0172522		1.76316
ENSMUSG00000027706,8	Sec62	-0.243339	7.65963	-3.69526	0.00468868	0.0278429		1.55529
ENSMUSG00000042055,13	Wdr11	-0.243228	5.91189	-3.18889	0.0105868	0.0468473		1.32932
ENSMUSG00000032261,16	Sh3bgrl2	-0.242864	5.16511	-3.30071	0.00882393	0.0416183		1.38072
ENSMUSG00000020260,9	Pofut2	-0.242521	5.60661	-3.66675	0.00490494	0.0285633		1.54419
ENSMUSG00000004929,12	Thop1	-0.242168	5.15172	-3.12963	0.0116647	0.0497673		1.30306
ENSMUSG00000039501,14	Znfx1	-0.242061	5.69326	-3.4581	0.00684262	0.0351791		1.45372
ENSMUSG00000034274,11	Thoc5	-0.241947	5.00165	-3.24578	0.00964846	0.0440604		1.35595
ENSMUSG00000032826,18	Ank2	-0.241908	9.63498	-4.23514	0.00203643	0.017219		1.76399
ENSMUSG00000028232,13	Tmem68	-0.241773	5.24879	-3.22526	0.00997653	0.045072		1.34609
ENSMUSG00000038077,7	Kcna6	-0.240973	6.88556	-3.44725	0.00696307	0.0356093		1.44844
ENSMUSG00000027598,16	Itch	-0.240203	6.47534	-3.41379	0.00734855	0.0369268		1.43266
ENSMUSG00000026439,14	Rbbp5	-0.240111	5.56655	-3.15614	0.0111693	0.0484673		1.31455
ENSMUSG00000033720,12	Sfxn5	-0.239453	7.71922	-3.67194	0.00486481	0.0284843		1.54539
ENSMUSG00000038174,14	Fam126b	-0.239303	6.46054	-3.33653	0.00832583	0.0400539		1.39736
ENSMUSG00000022829,14	Stxbp5l	-0.238744	5.83163	-3.58733	0.00556429	0.0308719		1.51044
ENSMUSG00000027612,7	Mmp24	-0.238625	9.04367	-3.87207	0.00355291	0.0236457		1.62625
ENSMUSG00000037326,10	Capn15	-0.238623	6.70663	-3.8458	0.00370145	0.0241591		1.61692
ENSMUSG00000030934,9	Oat	-0.238124	6.16325	-3.73906	0.00437567	0.0265742		1.57554
ENSMUSG00000025736,15	Jmjd8	-0.236625	5.42571	-3.46955	0.0067178	0.0347736		1.45875
ENSMUSG00000034088,15	Hdlbp	-0.236593	7.75785	-4.11281	0.00245152	0.0189737		1.72185
ENSMUSG00000053166,14	Cdh22	-0.236545	7.17613	-3.82318	0.00383463	0.0246241		1.60864
ENSMUSG00000027605,18	Acss2	-0.235518	5.96967	-3.59599	0.00548809	0.0306751		1.51321
ENSMUSG00000021037,7	Ahsa1	-0.235224	6.50166	-3.21133	0.0102058	0.045689		1.34019
ENSMUSG00000021198,16	Unc79	-0.2351	5.8831	-3.32634	0.00846444	0.0405451		1.39206
ENSMUSG00000021548,10	Ccnh	-0.234872	5.19123	-3.13502	0.0115622	0.0495091		1.30531
ENSMUSG00000041986,16	Elmod1	-0.234861	7.03371	-3.461	0.00681072	0.0350958		1.45475
ENSMUSG00000036636,10	Clcn7	-0.233991	5.69886	-3.16375	0.0110309	0.0480859		1.31798
ENSMUSG00000035278,9	Plekhj1	-0.233729	5.2486	-3.13946	0.0114785	0.0493371		1.30683
ENSMUSG00000032306,14	Mpi	-0.23368	5.41393	-3.3718	0.00786392	0.0384334		1.41529
ENSMUSG00000027894,14	Slc6a17	-0.233406	7.94381	-3.97603	0.00302397	0.0214711		1.66815
ENSMUSG00000000197,8	Nalcn	-0.233265	6.46305	-3.86275	0.00360492	0.0238634		1.62227
ENSMUSG00000018574,14	Acadvl	-0.233195	5.73541	-3.48294	0.006575	0.0342679		1.46511
ENSMUSG00000015478,13	Rnf5	-0.233	5.76833	-3.52836	0.0061135	0.0327611		1.48464
ENSMUSG00000063317,7	Usp31	-0.232934	6.36289	-3.85015	0.00367643	0.0240735		1.61846
ENSMUSG00000039652,16	Cpeb3	-0.232743	5.53787	-3.42996	0.00715957	0.0362929		1.44018
ENSMUSG00000022884,15	Eif4a2	-0.232426	8.5207	-3.25097	0.00956726	0.0438219		1.35831
ENSMUSG00000002608,8	Ccdc97	-0.232108	5.80355	-3.58708	0.00556647	0.0308721		1.51043
ENSMUSG00000027663,12	Zmat3	-0.230519	6.67842	-3.90406	0.00338048	0.0229638		1.63896
ENSMUSG00000030835,6	Nomo1	-0.230446	7.58876	-3.66299	0.00493423	0.0287108		1.54196
ENSMUSG00000040813,16	Tex264	-0.230319	5.37905	-3.20912	0.0102428	0.0457692		1.33943
ENSMUSG00000041236,8	Vps41	-0.230268	6.85774	-3.89995	0.00340213	0.0230782		1.6368
ENSMUSG00000033065,14	Pfkm	-0.230125	8.60518	-3.44746	0.00696063	0.0356093		1.44844
ENSMUSG00000011832,15	Evi5l	-0.229185	6.99751	-3.34267	0.00824351	0.0398037		1.40008
ENSMUSG00000020456,17	Ogdh	-0.228752	8.36917	-3.89784	0.00341331	0.0231324		1.63578
ENSMUSG00000031954,6	Cfdp1	-0.228654	5.96962	-3.23877	0.00975927	0.0444281		1.35234
ENSMUSG00000043671,14	Dpy19l3	-0.228185	6.07222	-3.31121	0.00867474	0.0411542		1.38559
ENSMUSG00000024420,9	Zfp521	-0.22817	7.96937	-4.0334	0.00276833	0.0204968		1.68831
ENSMUSG00000052698,15	Tln2	-0.228007	6.66464	-3.60104	0.00544418	0.0305577		1.51488
ENSMUSG00000038212,16	Mfsd14b	-0.227908	5.70184	-3.24921	0.00959475	0.0438921		1.35761
ENSMUSG00000037815,7	Ctnna1	-0.227577	6.28745	-3.59748	0.00547503	0.0306356		1.51377
ENSMUSG00000027678,17	Ncoa3	-0.226369	5.36161	-3.18166	0.0107125	0.0471821		1.32622
ENSMUSG00000021048,7	Mthfd1	-0.225598	5.85308	-3.51142	0.00628148	0.0332054		1.47879
ENSMUSG00000028351,5	Brinp1	-0.225581	6.9083	-3.21036	0.010222	0.0457072		1.34002
ENSMUSG00000030846,15	Tial1	-0.225279	6.56672	-3.17896	0.01076	0.0473337		1.32483
ENSMUSG00000036054,15	Sugp2	-0.225015	6.5533	-3.39004	0.00763554	0.0376164		1.42462
ENSMUSG00000032131,16	Abcg4	-0.224907	5.53185	-3.34226	0.00824891	0.0398114		1.39999
ENSMUSG00000029502,14	Golga3	-0.22482	6.11329	-3.24671	0.00963382	0.0440227		1.35632
ENSMUSG00000025035,9	Arl3	-0.224759	5.92966	-3.41537	0.00732982	0.0368712		1.43331
ENSMUSG00000024127,15	Prepl	-0.224636	7.86185	-3.89078	0.00345098	0.023235		1.63386
ENSMUSG00000045767,9	B230219D22Rik	-0.224542	7.53967	-3.88113	0.00350317	0.0234552		1.62976
ENSMUSG00000037720,16	Tmem33	-0.224288	7.00543	-3.65335	0.00501011	0.0289905		1.53774
ENSMUSG00000048799,8	Cep120	-0.223752	6.39575	-3.21948	0.010071	0.0452678		1.34421
ENSMUSG00000024393,14	Prrc2a	-0.223628	8.95148	-3.71393	0.00455247	0.0272365		1.56485
ENSMUSG00000037573,5	Tob1	-0.223476	6.22439	-3.52768	0.00612015	0.0327846		1.48433
ENSMUSG00000026617,16	Bpnt1	-0.22319	5.99108	-3.53739	0.00602589	0.0324361		1.48897
ENSMUSG00000026131,19	Dst	-0.222977	9.03489	-3.13245	0.011611	0.0496408		1.30416
ENSMUSG00000051527,11	Usp29	-0.222736	6.015	-3.18314	0.0106868	0.0471119		1.32687
ENSMUSG00000038390,11	Gpr162	-0.222626	7.60748	-3.97747	0.00301728	0.0214552		1.66847
ENSMUSG00000053062,16	Jam2	-0.22223	6.37734	-3.60041	0.0054496	0.0305643		1.51479
ENSMUSG00000043881,9	Kbtbd7	-0.221489	5.6928	-3.13623	0.0115393	0.0494741		1.30562
ENSMUSG00000002844,9	Adprh	-0.22146	6.67182	-3.78387	0.00407812	0.0255927		1.59188
ENSMUSG00000044674,6	Fzd1	-0.221384	6.45231	-3.33812	0.00830448	0.0400044		1.39789
ENSMUSG00000015869,16	Prpsap1	-0.221251	5.80339	-3.34606	0.00819834	0.0396253		1.40203
ENSMUSG00000027797,15	Dclk1	-0.221231	9.35556	-4.1402	0.00235137	0.0185768		1.73103
ENSMUSG00000025026,15	Add3	-0.221197	7.75465	-3.80909	0.0039201	0.0249182		1.60348
ENSMUSG00000025240,9	Sacm1l	-0.220911	6.22579	-3.21033	0.0102226	0.0457072		1.34002
ENSMUSG00000030279,15	C2cd5	-0.220903	5.5746	-3.16005	0.011098	0.0482909		1.31613
ENSMUSG00000029757,16	Dync1i1	-0.219665	6.79013	-3.133	0.0116006	0.0496107		1.30442
ENSMUSG00000038023,12	Atp6v0a2	-0.219649	6.27196	-3.39406	0.00758622	0.0374943		1.42603
ENSMUSG00000030105,8	Arl8b	-0.219283	7.37363	-3.84943	0.00368054	0.0240735		1.61846
ENSMUSG00000023026,16	Dip2b	-0.218878	7.85237	-3.39726	0.00754705	0.0374423		1.42664
ENSMUSG00000016150,15	Tenm1	-0.218867	7.46297	-3.62266	0.00526022	0.0298566		1.52496
ENSMUSG00000024507,6	Hsd17b4	-0.218359	6.25479	-3.52351	0.00616107	0.0328717		1.48318
ENSMUSG00000037098,18	Rab11fip3	-0.21834	6.66433	-3.71548	0.00454138	0.027193		1.56554
ENSMUSG00000001366,14	Fbxo9	-0.217848	6.69066	-3.52209	0.00617511	0.0328717		1.48318
ENSMUSG00000029104,15	Htt	-0.217372	7.18293	-3.66975	0.00488168	0.0284854		1.54538
ENSMUSG00000006736,9	Tspan31	-0.216357	5.91465	-3.29369	0.00892501	0.0419303		1.37747
ENSMUSG00000024319,18	Vps52	-0.216341	6.5127	-3.60509	0.00540914	0.0304913		1.51582
ENSMUSG00000020315,18	Sptbn1	-0.216325	9.59205	-4.07547	0.0025954	0.0196864		1.70583
ENSMUSG00000003033,15	Ap1m1	-0.216304	5.99383	-3.37829	0.00778184	0.0381873		1.41808
ENSMUSG00000018677,9	Slc25a39	-0.21573	6.18602	-3.42458	0.00722182	0.0365059		1.43764
ENSMUSG00000007097,14	Atp1a2	-0.215155	9.91307	-3.54894	0.00591562	0.0320335		1.4944
ENSMUSG00000020436,17	Gabrg2	-0.214667	7.65967	-3.30666	0.00873907	0.0413284		1.38375
ENSMUSG00000031342,17	Gpm6b	-0.21341	10.0032	-3.82596	0.00381796	0.0245947		1.60916
ENSMUSG00000041544,11	Disp3	-0.213404	6.00892	-3.18084	0.010727	0.0472314		1.32577
ENSMUSG00000031985,9	Gnpat	-0.212705	6.02013	-3.26979	0.00927867	0.0429551		1.36699
ENSMUSG00000024277,14	Mapre2	-0.212422	8.53484	-3.3157	0.00861183	0.0410155		1.38705
ENSMUSG00000015653,13	Steap2	-0.21209	6.5612	-3.1507	0.011269	0.0486864		1.31259
ENSMUSG00000027187,10	Cat	-0.212055	6.67425	-3.41329	0.00735443	0.0369307		1.43261
ENSMUSG00000058297,16	Spock2	-0.209095	10.2534	-4.00318	0.00290001	0.02092		1.67944
ENSMUSG00000025369,15	Smarcc2	-0.208572	8.73594	-3.42294	0.00724097	0.0365516		1.43709
ENSMUSG00000036568,7	Bicral	-0.208523	6.01843	-3.19023	0.0105636	0.0467973		1.32978
ENSMUSG00000030733,10	Sh2b1	-0.208413	6.54005	-3.51758	0.00621991	0.0330056		1.48141
ENSMUSG00000056692,13	Ilrun	-0.207063	7.62922	-3.54991	0.00590645	0.032021		1.49457
ENSMUSG00000047284,14	Neurl4	-0.206918	7.20188	-3.28124	0.00910741	0.0424425		1.3722
ENSMUSG00000030861,15	Acadsb	-0.206705	5.73164	-3.16733	0.0109666	0.047932		1.31937
ENSMUSG00000049421,13	Zfp260	-0.206385	6.20764	-3.14443	0.0113854	0.049083		1.30907
ENSMUSG00000030000,10	Add2	-0.206086	7.40551	-3.62319	0.00525576	0.0298566		1.52496
ENSMUSG00000039860,19	Srrm3	-0.205814	6.55882	-3.13638	0.0115365	0.0494741		1.30562
ENSMUSG00000027303,18	Ptpra	-0.20521	7.5826	-3.65307	0.00501241	0.0289905		1.53774
ENSMUSG00000071659,4	Hnrnpul2	-0.205059	8.11419	-3.55561	0.00585294	0.0318374		1.49706
ENSMUSG00000031214,13	Ophn1	-0.203555	5.82966	-3.12889	0.0116789	0.0497957		1.30281
ENSMUSG00000020954,16	Strn3	-0.20348	6.99098	-3.47101	0.00670211	0.0347173		1.45945
ENSMUSG00000057738,13	Sptan1	-0.20338	10.5021	-3.8358	0.00375971	0.0243597		1.61333
ENSMUSG00000032086,12	Bace1	-0.203258	7.11555	-3.23278	0.00985504	0.0447568		1.34914
ENSMUSG00000041258,18	Zfp236	-0.203124	5.87509	-3.15919	0.0111136	0.0483151		1.31592
ENSMUSG00000036712,15	Cyld	-0.202904	6.08578	-3.21314	0.0101757	0.0455965		1.34107
ENSMUSG00000042444,10	Mindy2	-0.20288	8.45175	-3.47365	0.00667372	0.0346573		1.46021
ENSMUSG00000032549,7	Rab6b	-0.200106	9.02262	-3.62167	0.00526848	0.0298616		1.52489
ENSMUSG00000037270,18	4932438A13Rik	-0.199593	7.3515	-3.39136	0.00761929	0.0375684		1.42518
ENSMUSG00000026094,14	Stk17b	-0.199446	6.59314	-3.23855	0.00976268	0.0444281		1.35234
ENSMUSG00000021910,15	Nisch	-0.199421	8.76996	-3.56155	0.00579774	0.0316684		1.49937
ENSMUSG00000052040,10	Klf13	-0.199153	8.25562	-3.37883	0.0077751	0.0381672		1.41831
ENSMUSG00000035011,15	Zbtb7a	-0.199051	7.15722	-3.22778	0.00993562	0.0449813		1.34697
ENSMUSG00000035954,10	Dock4	-0.198167	6.84879	-3.39644	0.00755712	0.037447		1.42658
ENSMUSG00000025980,14	Hspd1	-0.197384	7.58259	-3.32172	0.0085281	0.0407639		1.38972
ENSMUSG00000027091,14	Zc3h15	-0.197255	6.37311	-3.25705	0.00947299	0.0435296		1.36122
ENSMUSG00000040549,16	Ckap5	-0.197038	8.13871	-3.55914	0.00582012	0.0317306		1.49852
ENSMUSG00000033419,15	Snap91	-0.196314	8.56489	-3.58489	0.00558598	0.0309446		1.50941
ENSMUSG00000032249,14	Anp32a	-0.196263	8.33072	-3.50698	0.00632632	0.0333569		1.47681
ENSMUSG00000038949,8	Cnst	-0.19618	7.01698	-3.23406	0.00983443	0.0446913		1.34978
ENSMUSG00000003452,15	Bicd1	-0.195353	6.43613	-3.14716	0.0113346	0.0489077		1.31062
ENSMUSG00000056999,15	Ide	-0.195251	7.31043	-3.25874	0.009447	0.043494		1.36157
ENSMUSG00000021748,9	Pdhb	-0.194813	7.14318	-3.29729	0.00887308	0.0417773		1.37906
ENSMUSG00000030102,11	Itpr1	-0.19305	10.8619	-3.66998	0.00487986	0.0284854		1.54538
ENSMUSG00000022840,9	Adcy5	-0.192912	7.03301	-3.22155	0.0100371	0.045173		1.34512
ENSMUSG00000022403,15	St13	-0.188775	7.46709	-3.29276	0.00893856	0.0419534		1.37723
ENSMUSG00000025314,16	Ptprj	-0.188332	7.23194	-3.13688	0.0115271	0.0494741		1.30562
ENSMUSG00000028149,12	Rap1gds1	-0.188069	7.83417	-3.18418	0.0106686	0.0470462		1.32748
ENSMUSG00000003534,17	Ddr1	-0.187428	7.361	-3.22635	0.00995885	0.0450582		1.34623
ENSMUSG00000053025,13	Sv2b	-0.187416	8.59331	-3.34649	0.00819266	0.0396111		1.40218
ENSMUSG00000052105,17	Mtcl1	-0.187172	8.1414	-3.38242	0.00773017	0.0380113		1.42009
ENSMUSG00000004113,18	Cacna1b	-0.187068	7.0169	-3.13203	0.0116191	0.0496606		1.30399
ENSMUSG00000026610,13	Esrrg	-0.185472	6.83763	-3.16876	0.010941	0.0478817		1.31983
ENSMUSG00000020257,13	Wdr82	-0.185458	8.14583	-3.30448	0.0087701	0.0414456		1.38252
ENSMUSG00000021843,17	Ktn1	-0.184943	7.01819	-3.1706	0.0109081	0.0477814		1.32074
ENSMUSG00000030718,9	Ppme1	-0.18441	7.03501	-3.13143	0.0116304	0.0496941		1.30369
ENSMUSG00000030806,6	Stx1b	-0.18349	9.37311	-3.35068	0.00813729	0.0394491		1.40396
ENSMUSG00000033597,9	Caskin1	-0.18341	7.3745	-3.13445	0.0115729	0.0495219		1.3052
ENSMUSG00000069601,14	Ank3	-0.177421	9.06358	-3.24872	0.00960231	0.0439128		1.35741
ENSMUSG00000020859,16	Spag9	-0.177232	8.83439	-3.19526	0.0104772	0.0465282		1.33228
ENSMUSG00000022390,11	Zc3h7b	-0.17638	8.34594	-3.128	0.011696	0.0498418		1.30241
ENSMUSG00000064363,1	mt-Nd4	-0.1748	10.762	-3.40834	0.00741335	0.0370719		1.43096
ENSMUSG00000021270,13	Hsp90aa1	-0.1718	9.45584	-3.22021	0.010059	0.045242		1.34446
ENSMUSG00000008153,11	Clstn3	-0.169318	9.06374	-3.15624	0.0111674	0.0484673		1.31455
ENSMUSG00000064341,1	mt-Nd1	0.162454	11.5601	3.15487	0.0111924	0.0485041		1.31422
ENSMUSG00000056201,8	Cfl1	0.1687	9.89196	3.15066	0.0112698	0.0486864		1.31259
ENSMUSG00000056851,14	Pcbp2	0.173702	8.02876	3.13658	0.0115328	0.0494741		1.30562
ENSMUSG00000040385,7	Ppp1ca	0.179276	8.0747	3.22995	0.00990057	0.0449211		1.34755
ENSMUSG00000020978,10	Klhdc2	0.180268	7.60821	3.1726	0.0108724	0.0477118		1.32137
ENSMUSG00000020340,16	Cyfip2	0.182851	8.9531	3.29931	0.0088439	0.0416989		1.37988
ENSMUSG00000039953,13	Clstn1	0.183087	9.91797	3.3917	0.00761518	0.037561		1.42526
ENSMUSG00000001419,17	Mef2d	0.183774	7.82796	3.13997	0.0114688	0.04931		1.30706
ENSMUSG00000021395,11	Spin1	0.18416	7.46029	3.15594	0.0111729	0.0484673		1.31455
ENSMUSG00000005357,9	Slc1a6	0.184164	8.47019	3.2244	0.00999051	0.0450743		1.34607
ENSMUSG00000001910,5	Nacc1	0.186399	7.31861	3.27611	0.00918371	0.0426741		1.36984
ENSMUSG00000004455,16	Ppp1cc	0.187309	7.33795	3.25436	0.00951447	0.0436511		1.36
ENSMUSG00000020647,10	Ncoa1	0.187669	7.32264	3.22827	0.00992776	0.0449791		1.34699
ENSMUSG00000047181,12	Samd14	0.187692	8.63649	3.27741	0.00916437	0.0426209		1.37038
ENSMUSG00000026426,10	Arl8a	0.18865	7.7276	3.37	0.00788679	0.0384801		1.41476
ENSMUSG00000026185,8	Igfbp5	0.189224	8.10318	3.15689	0.0111554	0.0484531		1.31468
ENSMUSG00000067873,11	Htatsf1	0.189783	6.785	3.21374	0.0101658	0.0455806		1.34122
ENSMUSG00000004364,14	Cul3	0.189826	7.62824	3.41009	0.00739248	0.0370076		1.43171
ENSMUSG00000051067,8	Lingo3	0.191253	6.87568	3.1532	0.0112232	0.0485575		1.31374
ENSMUSG00000040118,15	Cacna2d1	0.192206	7.40024	3.37339	0.00784372	0.0383606		1.41611
ENSMUSG00000034621,14	Gpatch8	0.192928	6.53324	3.18925	0.0105806	0.0468439		1.32935
ENSMUSG00000026662,13	Sephs1	0.193341	6.58608	3.19508	0.0104803	0.0465282		1.33228
ENSMUSG00000042453,14	Reln	0.193499	9.04133	3.55423	0.00586588	0.0318957		1.49627
ENSMUSG00000024603,8	Dctn4	0.193578	6.99659	3.22487	0.00998285	0.045072		1.34609
ENSMUSG00000024454,16	Hdac3	0.194206	6.25808	3.19073	0.010555	0.0467831		1.32991
ENSMUSG00000053754,14	Chd8	0.194738	7.19504	3.1434	0.0114047	0.0491221		1.30872
ENSMUSG00000026842,16	Abl1	0.195212	6.66671	3.17099	0.0109011	0.0477651		1.32089
ENSMUSG00000040731,13	Eif4h	0.195271	8.56402	3.56154	0.00579779	0.0316684		1.49937
ENSMUSG00000005615,15	Pcyt1a	0.195472	6.57567	3.29041	0.00897273	0.0420294		1.37645
ENSMUSG00000020015,10	Cdk17	0.195638	6.84649	3.39754	0.00754364	0.0374382		1.42668
ENSMUSG00000045098,19	Kmt5b	0.19593	6.89365	3.29224	0.00894606	0.0419653		1.37711
ENSMUSG00000053046,16	Brsk2	0.196968	7.88268	3.32456	0.008489	0.0406358		1.39109
ENSMUSG00000028911,16	Srsf4	0.19709	6.62151	3.31804	0.00857925	0.0409186		1.38808
ENSMUSG00000001802,16	Lrp3	0.197354	6.69955	3.30406	0.00877606	0.0414557		1.38242
ENSMUSG00000024576,14	Csnk1a1	0.197403	8.64458	3.45456	0.00688159	0.035303		1.45219
ENSMUSG00000025207,16	Sema4g	0.197648	7.26278	3.34968	0.00815044	0.0394996		1.40341
ENSMUSG00000022961,18	Son	0.198059	8.71994	3.28692	0.00902379	0.0421616		1.37508
ENSMUSG00000021178,9	Psmc1	0.198415	7.01547	3.35378	0.00809657	0.0392912		1.4057
ENSMUSG00000041235,12	Chd7	0.198978	8.60134	3.22971	0.00990444	0.0449246		1.34752
ENSMUSG00000050199,13	Lgr4	0.199064	6.15003	3.21169	0.0101999	0.0456766		1.34031
ENSMUSG00000026930,15	Gpsm1	0.199909	7.73109	3.5536	0.00587183	0.0319041		1.49615
ENSMUSG00000035781,14	R3hdm4	0.201264	7.36511	3.53924	0.00600806	0.0323642		1.48994
ENSMUSG00000040423,10	Rc3h1	0.201353	6.35265	3.22613	0.00996243	0.0450603		1.34621
ENSMUSG00000032047,5	Acat1	0.202181	7.28829	3.54811	0.00592351	0.0320402		1.4943
ENSMUSG00000035735,10	Dagla	0.2028	7.30484	3.44584	0.00697879	0.0356395		1.44807
ENSMUSG00000030754,9	Copb1	0.202817	6.57172	3.39393	0.00758781	0.0374943		1.42603
ENSMUSG00000074656,12	Eif2s2	0.202836	6.40052	3.24958	0.00958886	0.0438791		1.35774
ENSMUSG00000021770,11	Samd8	0.203179	7.04506	3.41632	0.00731855	0.0368402		1.43368
ENSMUSG00000000131,15	Xpo6	0.203646	6.65993	3.34651	0.00819241	0.0396111		1.40218
ENSMUSG00000041453,12	Rpl21	0.203675	7.22528	3.37562	0.00781557	0.0383014		1.41679
ENSMUSG00000036270,16	Edc4	0.203831	6.25515	3.15091	0.0112653	0.0486864		1.31259
ENSMUSG00000020694,17	Tlk2	0.203903	6.38802	3.27218	0.00924266	0.042824		1.36831
ENSMUSG00000051223,14	Bzw1	0.204094	8.323	3.70301	0.0046316	0.0276061		1.559
ENSMUSG00000058756,13	Thra	0.20443	9.27591	3.82522	0.00382244	0.0245947		1.60916
ENSMUSG00000043154,15	Ppp2r3a	0.204527	6.20491	3.1662	0.0109868	0.0479515		1.3192
ENSMUSG00000074886,11	Grk6	0.204669	6.03548	3.14095	0.0114505	0.0492647		1.30746
ENSMUSG00000038084,16	Opa1	0.204721	7.4827	3.62244	0.00526204	0.0298566		1.52496
ENSMUSG00000058239,13	Usf2	0.20489	6.84197	3.42215	0.00725012	0.036585		1.4367
ENSMUSG00000020923,17	Ubtf	0.205047	8.21578	3.51921	0.0062037	0.0329753		1.48181
ENSMUSG00000004187,11	Kifc2	0.20551	7.77599	3.64012	0.00511636	0.0293799		1.53195
ENSMUSG00000023460,13	Rab12	0.205812	6.94436	3.53405	0.00605812	0.032561		1.4873
ENSMUSG00000038909,16	Kat7	0.205818	6.40807	3.31513	0.00861983	0.0410173		1.38703
ENSMUSG00000026594,14	Ralgps2	0.206433	6.06763	3.19162	0.0105396	0.0467484		1.33023
ENSMUSG00000027575,19	Arfgap1	0.206473	6.4676	3.40682	0.00743153	0.0371321		1.43025
ENSMUSG00000031841,19	Cdh13	0.206682	5.79216	3.1911	0.0105485	0.0467736		1.33
ENSMUSG00000031012,17	Cask	0.207306	7.38973	3.57386	0.00568501	0.0313131		1.50427
ENSMUSG00000031835,16	Mbtps1	0.20777	7.01162	3.58634	0.00557309	0.0308969		1.51008
ENSMUSG00000031529,5	Tnks	0.207816	8.10121	3.50489	0.00634759	0.0334081		1.47615
ENSMUSG00000000171,5	Sdhd	0.207889	6.7146	3.21047	0.0102202	0.0457072		1.34002
ENSMUSG00000012405,16	Rpl15	0.20815	7.1343	3.34213	0.00825063	0.0398114		1.39999
ENSMUSG00000102918,1	Pcdhgc3	0.208163	8.16222	3.34734	0.00818132	0.0395828		1.40249
ENSMUSG00000067787,10	Blcap	0.208545	6.65875	3.41511	0.00733291	0.0368739		1.43328
ENSMUSG00000053199,13	Arhgap20	0.208579	6.75723	3.33813	0.00830426	0.0400044		1.39789
ENSMUSG00000063576,12	Klhdc3	0.208619	7.68796	3.71211	0.00456558	0.0272802		1.56415
ENSMUSG00000042105,18	Inpp5f	0.209051	7.58451	3.42483	0.00721898	0.0365044		1.43766
ENSMUSG00000031059,9	Ndufb11	0.209068	6.62601	3.1906	0.0105571	0.0467831		1.32991
ENSMUSG00000036112,15	Metap2	0.20956	7.3647	3.51383	0.00625736	0.0331385		1.47967
ENSMUSG00000040811,15	Eml2	0.210297	6.65737	3.45789	0.00684484	0.0351791		1.45372
ENSMUSG00000042726,14	Trafd1	0.210353	6.48086	3.23301	0.0098513	0.0447539		1.34917
ENSMUSG00000078812,10	Eif5a	0.210404	8.39565	3.59515	0.00549543	0.0306751		1.51321
ENSMUSG00000032030,16	Cul5	0.210793	6.47448	3.51269	0.00626876	0.0331661		1.47931
ENSMUSG00000005625,15	Psmd4	0.210855	6.38603	3.43124	0.00714477	0.0362688		1.44047
ENSMUSG00000043061,10	Tmem18	0.210948	5.46286	3.12624	0.0117297	0.049956		1.30141
ENSMUSG00000038256,15	Bcl9	0.211234	5.99866	3.15174	0.0112499	0.0486588		1.31284
ENSMUSG00000015837,15	Sqstm1	0.211843	8.26101	3.62227	0.00526347	0.0298566		1.52496
ENSMUSG00000071528,4	Atp5md	0.211921	6.4426	3.23043	0.00989272	0.0449138		1.34762
ENSMUSG00000078676,9	Casc3	0.211937	6.69238	3.59521	0.0054949	0.0306751		1.51321
ENSMUSG00000009549,14	Srp14	0.211961	5.6318	3.17127	0.0108961	0.0477651		1.32089
ENSMUSG00000062044,16	Lmtk3	0.212022	8.14817	3.36665	0.00792966	0.0386267		1.41311
ENSMUSG00000019302,16	Atp6v0a1	0.212099	8.66733	3.34751	0.00817906	0.0395828		1.40249
ENSMUSG00000034269,12	Setd5	0.212181	7.33265	3.65085	0.00503007	0.0290671		1.5366
ENSMUSG00000004264,17	Phb2	0.212213	6.58673	3.18815	0.0105996	0.0468473		1.32932
ENSMUSG00000071866,12	Ppia	0.212333	8.81739	3.86501	0.00359221	0.0238194		1.62307
ENSMUSG00000026234,12	Ncl	0.212419	8.63543	3.54983	0.00590721	0.032021		1.49457
ENSMUSG00000037126,16	Psd	0.212594	6.38217	3.5159	0.00623661	0.0330529		1.48079
ENSMUSG00000087370,3	Tmem170b	0.212656	6.7158	3.42716	0.00719192	0.0364186		1.43868
ENSMUSG00000013833,15	Med16	0.212795	5.70949	3.29877	0.00885168	0.0417219		1.37964
ENSMUSG00000051065,9	Mb21d2	0.213174	6.06933	3.43025	0.00715617	0.0362884		1.44023
ENSMUSG00000041645,14	Ddx24	0.213491	7.08353	3.32832	0.00843738	0.0404557		1.39302
ENSMUSG00000047446,18	Arl4a	0.213565	6.30577	3.31824	0.00857643	0.0409186		1.38808
ENSMUSG00000019923,14	Zwint	0.213573	8.50765	3.39372	0.0075903	0.0374943		1.42603
ENSMUSG00000029614,13	Rpl6	0.213732	7.47714	3.749	0.00430775	0.0262722		1.5805
ENSMUSG00000027087,11	Itgav	0.21397	5.62292	3.22379	0.0100005	0.0450911		1.34591
ENSMUSG00000015961,8	Adss	0.214086	6.05805	3.25703	0.00947331	0.0435296		1.36122
ENSMUSG00000029787,10	Avl9	0.214109	6.46992	3.15561	0.0111788	0.0484673		1.31455
ENSMUSG00000024429,9	Gnl1	0.214197	6.61186	3.59932	0.00545904	0.0305798		1.51456
ENSMUSG00000018287,12	Spag7	0.214416	5.68844	3.20632	0.0102896	0.0459213		1.33799
ENSMUSG00000027784,10	Ppm1l	0.21444	7.79706	3.45329	0.0068957	0.0353398		1.45174
ENSMUSG00000020883,18	Fbxl20	0.214456	6.13853	3.3341	0.00835876	0.0401855		1.39593
ENSMUSG00000031955,10	Bcar1	0.214466	7.78587	3.45226	0.00690709	0.0353606		1.45148
ENSMUSG00000091337,3	Eid1	0.21451	8.19806	3.81947	0.00385696	0.0247455		1.6065
ENSMUSG00000044465,19	Fam160a2	0.215093	6.12382	3.27729	0.00916621	0.0426209		1.37038
ENSMUSG00000071424,10	Grid2	0.215147	8.49645	3.86026	0.00361893	0.0238978		1.62164
ENSMUSG00000046364,14	Rpl27a	0.215486	6.72973	3.29219	0.00894691	0.0419653		1.37711
ENSMUSG00000020109,13	Dnajb12	0.215733	5.8862	3.1409	0.0114514	0.0492647		1.30746
ENSMUSG00000026914,15	Psmd14	0.215868	6.22534	3.52669	0.0061299	0.0327877		1.48429
ENSMUSG00000038602,7	Slc35f1	0.215983	5.43365	3.15628	0.0111667	0.0484673		1.31455
ENSMUSG00000048385,9	Scrt1	0.21609	8.10854	3.72062	0.00450467	0.0270392		1.56801
ENSMUSG00000039218,17	Srrm2	0.216185	8.66063	3.30901	0.00870588	0.0412501		1.38458
ENSMUSG00000038481,13	Cdk19	0.216645	7.22029	3.47732	0.00663457	0.034516		1.46198
ENSMUSG00000043445,7	Pgp	0.21666	6.83741	3.42051	0.00726937	0.0366565		1.43585
ENSMUSG00000062929,8	Cfl2	0.216671	6.97946	3.6188	0.00529252	0.0299614		1.52344
ENSMUSG00000030122,12	Ptms	0.216842	9.75399	3.7674	0.00418496	0.0259284		1.58622
ENSMUSG00000061410,6	Zcchc14	0.216855	7.73882	3.2162	0.0101251	0.0454685		1.34229
ENSMUSG00000038902,14	Pogz	0.216921	6.40164	3.3997	0.00751749	0.0373855		1.4273
ENSMUSG00000027397,14	Slc20a1	0.21695	7.3468	3.3647	0.00795474	0.038707		1.41221
ENSMUSG00000024099,15	Ndufv2	0.216974	6.83847	3.56921	0.00572732	0.0314036		1.50302
ENSMUSG00000017721,15	Pigt	0.216996	7.01487	3.36701	0.00792511	0.0386267		1.41311
ENSMUSG00000029364,15	Wsb2	0.217	8.05628	3.87106	0.00355855	0.0236723		1.62576
ENSMUSG00000058799,16	Nap1l1	0.217038	7.2001	3.67078	0.00487372	0.0284854		1.54538
ENSMUSG00000030327,8	Necap1	0.217469	7.34707	3.16088	0.0110829	0.0482542		1.31646
ENSMUSG00000044221,14	Grsf1	0.21798	6.84041	3.67182	0.00486573	0.0284843		1.54539
ENSMUSG00000000743,9	Chmp1a	0.217993	6.4892	3.15965	0.0111052	0.0482929		1.31612
ENSMUSG00000024644,17	Cndp2	0.218215	6.10171	3.38059	0.00775301	0.0380947		1.41914
ENSMUSG00000031818,12	Cox4i1	0.218519	8.56067	3.40959	0.0073985	0.0370104		1.43168
ENSMUSG00000028373,16	Astn2	0.218611	8.1627	3.62627	0.00523006	0.0298121		1.52561
ENSMUSG00000019894,14	Slc6a15	0.21862	6.62433	3.29546	0.00889938	0.0418511		1.37829
ENSMUSG00000006127,9	Inpp5k	0.219387	6.02341	3.374	0.00783608	0.0383504		1.41623
ENSMUSG00000057181,15	5730455P16Rik	0.220086	6.44733	3.47804	0.00662685	0.0344986		1.4622
ENSMUSG00000025428,15	Atp5a1	0.220264	10.1028	3.98363	0.00298875	0.021347		1.67066
ENSMUSG00000034432,11	Cops8	0.220698	6.18628	3.28763	0.00901339	0.042154		1.37516
ENSMUSG00000044847,13	Lsm11	0.220829	6.97863	3.8361	0.00375799	0.0243595		1.61333
ENSMUSG00000021102,4	Glrx5	0.220851	5.87072	3.29402	0.00892033	0.0419224		1.37755
ENSMUSG00000058672,7	Tubb2a	0.220902	9.0754	4.00968	0.00287113	0.0208366		1.68117
ENSMUSG00000078578,9	Ube2d3	0.221206	8.14853	3.97542	0.00302686	0.021481		1.66795
ENSMUSG00000047013,15	Fbxo41	0.221721	6.83302	3.76511	0.00420005	0.0259662		1.58559
ENSMUSG00000027620,16	Rbm39	0.221842	7.85858	3.5054	0.00634237	0.0333928		1.47635
ENSMUSG00000057236,10	Rbbp4	0.222038	7.53345	3.65038	0.00503382	0.0290671		1.5366
ENSMUSG00000031751,14	Amfr	0.222483	7.723	3.55946	0.00581711	0.0317306		1.49852
ENSMUSG00000063659,11	Zbtb18	0.222555	10.3754	3.49256	0.00647431	0.0338652		1.47025
ENSMUSG00000030881,15	Arfip2	0.222609	6.44928	3.72677	0.00446125	0.0268567		1.57095
ENSMUSG00000043384,15	Gprasp1	0.222754	8.37254	3.61535	0.00532162	0.0300449		1.52223
ENSMUSG00000072966,11	Gprasp2	0.222815	5.83538	3.35942	0.00802296	0.0389733		1.40923
ENSMUSG00000021764,8	Ndufs4	0.223124	6.37958	3.54914	0.00591378	0.0320335		1.4944
ENSMUSG00000012114,17	Med15	0.223172	6.0871	3.36178	0.00799236	0.0388639		1.41045
ENSMUSG00000048154,17	Kmt2d	0.223572	7.36811	3.85933	0.00362416	0.0239105		1.62141
ENSMUSG00000042406,8	Atf4	0.224019	7.29009	3.77017	0.00416676	0.0258709		1.58719
ENSMUSG00000022982,10	Sod1	0.224156	6.76503	3.48454	0.00655808	0.0342043		1.46592
ENSMUSG00000039703,15	Nploc4	0.224264	6.36025	3.22753	0.00993967	0.0449855		1.34693
ENSMUSG00000046058,7	Eid2	0.224392	5.48138	3.34119	0.00826331	0.039846		1.39962
ENSMUSG00000006307,16	Kmt2b	0.224665	6.97535	3.65992	0.00495823	0.0288043		1.54054
ENSMUSG00000027502,11	Rtf2	0.224735	6.29465	3.35282	0.00810913	0.0393257		1.40532
ENSMUSG00000027465,13	Tbc1d20	0.224735	6.05495	3.6237	0.00525152	0.0298475		1.52509
ENSMUSG00000027613,15	Eif6	0.224838	5.77233	3.39633	0.00755837	0.037447		1.42658
ENSMUSG00000059921,15	Unc5c	0.224963	7.97896	3.18678	0.0106233	0.0469061		1.32877
ENSMUSG00000066324,2	Impad1	0.225147	7.87484	3.64033	0.00511466	0.0293799		1.53195
ENSMUSG00000009555,16	Cdk9	0.225405	5.99812	3.38588	0.00768708	0.0378251		1.42222
ENSMUSG00000031353,13	Rbbp7	0.225804	7.00962	3.81225	0.00390077	0.024861		1.60448
ENSMUSG00000009863,14	Sdhb	0.225891	6.6385	3.54358	0.0059665	0.0322175		1.49191
ENSMUSG00000036087,18	Slain2	0.225912	5.86088	3.13642	0.0115357	0.0494741		1.30562
ENSMUSG00000033014,12	Trim33	0.225923	6.83007	3.64092	0.0051099	0.0293661		1.53215
ENSMUSG00000024245,4	Tmem178	0.225955	6.88361	3.68987	0.00472879	0.028012		1.55266
ENSMUSG00000056073,16	Grik2	0.225967	7.40154	4.02992	0.00278316	0.0205431		1.68733
ENSMUSG00000003378,9	Grik5	0.225968	7.3198	3.97291	0.00303858	0.0215325		1.66691
ENSMUSG00000052516,19	Robo2	0.22601	6.80513	3.4041	0.00746428	0.0372363		1.42903
ENSMUSG00000039716,12	Dock3	0.22638	7.67116	3.80714	0.00393207	0.0249723		1.60254
ENSMUSG00000060126,14	Tpt1	0.226624	8.61116	3.85032	0.00367543	0.0240735		1.61846
ENSMUSG00000060227,15	Casc4	0.226851	7.15614	3.99787	0.00292383	0.0210184		1.6774
ENSMUSG00000056679,13	Gpr173	0.226862	5.91563	3.53973	0.00600333	0.0323508		1.49011
ENSMUSG00000033342,13	Plppr5	0.227075	5.43555	3.3084	0.00871447	0.0412607		1.38446
ENSMUSG00000040865,15	Ino80d	0.22718	5.83125	3.47786	0.00662883	0.0344986		1.4622
ENSMUSG00000003346,14	Abhd17a	0.227478	7.10693	3.42814	0.00718055	0.0363737		1.43921
ENSMUSG00000037993,8	Dhx38	0.227586	5.781	3.36143	0.0079969	0.0388728		1.41035
ENSMUSG00000044147,8	Arf6	0.227731	6.60879	3.21843	0.0100883	0.0453313		1.3436
ENSMUSG00000020181,17	Nav3	0.228232	6.99322	3.41139	0.00737701	0.036967		1.43219
ENSMUSG00000030421,9	Uri1	0.228265	6.02211	3.45355	0.00689278	0.0353374		1.45177
ENSMUSG00000001783,3	Rtcb	0.228354	6.79343	3.72267	0.00449016	0.02697		1.56912
ENSMUSG00000059070,16	Rpl18	0.228595	6.955	3.62436	0.00524601	0.0298396		1.52521
ENSMUSG00000000134,17	Tfe3	0.228705	5.50548	3.37561	0.00781569	0.0383014		1.41679
ENSMUSG00000021703,9	Serinc5	0.228856	6.90839	3.98017	0.00300473	0.0213976		1.66963
ENSMUSG00000026021,15	Sumo1	0.228857	5.89254	3.50437	0.00635284	0.0334236		1.47595
ENSMUSG00000061787,15	Rps17	0.228959	6.82108	3.8506	0.00367387	0.0240735		1.61846
ENSMUSG00000021427,10	Ssr1	0.229139	7.51641	3.98095	0.00300112	0.0213824		1.66994
ENSMUSG00000031302,16	Nlgn3	0.229726	5.64944	3.37468	0.00782741	0.0383328		1.41643
ENSMUSG00000020611,14	Gna13	0.229743	6.46466	3.8179	0.00386645	0.0247701		1.60607
ENSMUSG00000046756,10	Mrps7	0.230018	5.52452	3.3976	0.00754292	0.0374382		1.42668
ENSMUSG00000040331,16	Nsmce4a	0.230104	5.67716	3.31133	0.00867312	0.0411542		1.38559
ENSMUSG00000020932,14	Gfap	0.230513	8.76223	3.9315	0.00323957	0.0224465		1.64885
ENSMUSG00000078517,12	Emc1	0.230531	6.19069	3.71686	0.00453149	0.0271551		1.56615
ENSMUSG00000022635,9	Zcrb1	0.230599	5.35117	3.13497	0.0115631	0.0495091		1.30531
ENSMUSG00000038604,9	Ripor1	0.230814	6.065	3.144	0.0113934	0.0491018		1.3089
ENSMUSG00000024527,10	Afg3l2	0.231	6.2157	3.69798	0.00466852	0.0277689		1.55644
ENSMUSG00000062647,16	Rpl7a	0.23106	8.21557	3.80349	0.00395465	0.025064		1.60095
ENSMUSG00000009293,17	Ube2g2	0.231267	5.13811	3.19597	0.0104651	0.0465037		1.33251
ENSMUSG00000025034,9	Trim8	0.23141	6.79757	3.91647	0.00331598	0.0226902		1.64416
ENSMUSG00000039154,8	Shd	0.231456	5.46196	3.32139	0.0085327	0.0407639		1.38972
ENSMUSG00000022205,15	Sub1	0.231628	7.04218	3.87895	0.0035151	0.0235044		1.62885
ENSMUSG00000028847,8	Trappc3	0.231813	6.40038	3.27936	0.00913537	0.0425316		1.37129
ENSMUSG00000071655,12	Ubxn1	0.232065	6.2013	3.67061	0.00487506	0.0284854		1.54538
ENSMUSG00000028646,16	Rragc	0.2321	6.00132	3.57051	0.00571543	0.0314036		1.50302
ENSMUSG00000027168,21	Pax6	0.232309	7.606	3.71757	0.00452642	0.027136		1.56645
ENSMUSG00000028439,14	Fam219a	0.232401	7.40317	3.98207	0.00299594	0.02137		1.6702
ENSMUSG00000056076,13	Eif3b	0.232597	6.95176	4.01907	0.00282997	0.0206761		1.68453
ENSMUSG00000021476,9	Habp4	0.23262	6.81608	3.60312	0.00542615	0.0305376		1.51517
ENSMUSG00000022387,17	Brd1	0.23269	6.71039	3.96714	0.00306581	0.0216829		1.66388
ENSMUSG00000022000,11	Zc3h13	0.232708	6.15119	3.77916	0.00410838	0.0256742		1.5905
ENSMUSG00000021890,6	Eaf1	0.232944	5.47499	3.15981	0.0111023	0.0482929		1.31612
ENSMUSG00000022791,18	Tnk2	0.233028	6.88926	3.87481	0.00353783	0.0235562		1.6279
ENSMUSG00000039046,15	Usp6nl	0.233413	6.60293	3.87626	0.00352983	0.0235463		1.62808
ENSMUSG00000041040,12	Fam117b	0.233485	6.91098	3.92971	0.00324862	0.0224549		1.64869
ENSMUSG00000033272,12	Slc35a4	0.233647	5.96504	3.60078	0.00544641	0.0305583		1.51487
ENSMUSG00000060938,14	Rpl26	0.233917	6.77068	3.55691	0.00584084	0.0318195		1.49731
ENSMUSG00000019843,14	Fyn	0.234268	8.23885	4.19833	0.00215288	0.0177084		1.75182
ENSMUSG00000025474,9	Tubgcp2	0.234743	5.40471	3.2961	0.00889023	0.0418353		1.37846
ENSMUSG00000024052,17	Lpin2	0.234774	6.21121	3.13471	0.0115681	0.0495157		1.30526
ENSMUSG00000044629,5	Cnrip1	0.235228	6.32722	3.77551	0.00413196	0.0257437		1.58933
ENSMUSG00000060036,14	Rpl3	0.235344	8.26905	3.95006	0.0031478	0.0220477		1.65664
ENSMUSG00000022199,12	Slc22a17	0.235582	8.68595	3.82713	0.00381103	0.0245815		1.60939
ENSMUSG00000037972,7	Snn	0.236006	7.20143	3.30727	0.00873041	0.0413121		1.38392
ENSMUSG00000028522,16	Mier1	0.236007	5.54896	3.2622	0.00939393	0.0432888		1.36362
ENSMUSG00000030452,16	Nipa2	0.23608	5.42939	3.29818	0.0088602	0.0417484		1.37936
ENSMUSG00000046574,8	Prr12	0.236247	7.1308	4.04201	0.00273197	0.0203753		1.69089
ENSMUSG00000039982,8	Dtx4	0.236697	5.92977	3.13029	0.0116522	0.0497673		1.30306
ENSMUSG00000001289,12	Pfdn5	0.236824	5.74041	3.60468	0.00541274	0.0304997		1.5157
ENSMUSG00000013662,6	Atad1	0.236855	7.08117	4.03889	0.0027451	0.0204039		1.69029
ENSMUSG00000059796,16	Eif4a1	0.236869	8.50715	3.71295	0.00455949	0.027255		1.56455
ENSMUSG00000025794,9	Rpl14	0.237008	6.80425	3.59027	0.00553828	0.0308078		1.51134
ENSMUSG00000035469,17	Rcbtb1	0.237237	5.8731	3.37048	0.00788076	0.0384801		1.41476
ENSMUSG00000025982,13	Sf3b1	0.237421	8.47226	4.15598	0.00229563	0.0183371		1.73667
ENSMUSG00000032383,7	Ppib	0.237773	7.22323	3.28559	0.00904334	0.0422257		1.37442
ENSMUSG00000038991,17	Txndc5	0.237864	5.95699	3.77672	0.00412416	0.0257273		1.58961
ENSMUSG00000048039,8	Isg20l2	0.238078	4.93803	3.18808	0.0106008	0.0468473		1.32932
ENSMUSG00000028639,14	Ybx1	0.238662	8.67203	4.03734	0.00275164	0.0204416		1.68949
ENSMUSG00000021282,17	Eif5	0.238679	8.01487	4.28783	0.00188126	0.0163964		1.78525
ENSMUSG00000003153,10	Slc2a3	0.23885	7.04299	3.20148	0.0103713	0.0461723		1.33562
ENSMUSG00000038181,16	Chpf2	0.23922	4.99047	3.16799	0.0109548	0.0479131		1.31955
ENSMUSG00000022905,12	Kpna1	0.239432	6.92591	3.88635	0.00347483	0.0233303		1.63208
ENSMUSG00000050708,16	Ftl1	0.239456	7.55011	3.81014	0.00391366	0.0248882		1.60401
ENSMUSG00000043323,17	Fbrsl1	0.239646	6.59824	4.00712	0.00288248	0.0208406		1.68109
ENSMUSG00000030287,15	Itpr2	0.239803	5.7484	3.57916	0.00563714	0.0311325		1.50679
ENSMUSG00000047434,14	Xxylt1	0.239951	5.21989	3.39594	0.00756324	0.0374484		1.42657
ENSMUSG00000008683,16	Rps15a	0.240052	7.01568	3.64403	0.00508475	0.029251		1.53386
ENSMUSG00000036391,16	Sec24a	0.240203	5.01817	3.15459	0.0111976	0.0485041		1.31422
ENSMUSG00000029458,14	Brap	0.24054	6.02883	3.46556	0.00676104	0.0349681		1.45633
ENSMUSG00000039202,12	Abhd2	0.240611	7.12724	3.24678	0.00963266	0.0440227		1.35632
ENSMUSG00000021690,10	Jmy	0.241015	7.21596	4.24153	0.00201692	0.0171343		1.76613
ENSMUSG00000036565,7	Ttyh3	0.241289	8.84093	4.20767	0.00212267	0.0176486		1.75329
ENSMUSG00000031516,11	Dctn6	0.241504	5.52127	3.15442	0.0112007	0.0485041		1.31422
ENSMUSG00000047675,15	Rps8	0.241556	7.65959	3.64956	0.00504038	0.0290823		1.53637
ENSMUSG00000004040,16	Stat3	0.241738	6.37504	3.50705	0.00632562	0.0333569		1.47681
ENSMUSG00000049792,6	Bag5	0.241974	5.52461	3.18675	0.0106239	0.0469061		1.32877
ENSMUSG00000022808,5	Snx4	0.242021	6.1722	3.85251	0.0036629	0.0240454		1.61897
ENSMUSG00000029419,8	Ajm1	0.242492	8.69947	3.506	0.00633627	0.0333928		1.47635
ENSMUSG00000014294,4	Ndufa2	0.243004	5.55429	3.40648	0.00743567	0.0371321		1.43025
ENSMUSG00000021745,14	Ptprg	0.24301	6.66982	3.93757	0.00320925	0.0223444		1.65083
ENSMUSG00000074797,11	Itpa	0.243179	5.34119	3.39662	0.00755492	0.037447		1.42658
ENSMUSG00000026484,13	Rnf2	0.243378	5.97985	3.55573	0.00585181	0.0318374		1.49706
ENSMUSG00000045128,9	Rpl18a	0.243397	7.34417	3.67099	0.00487208	0.0284854		1.54538
ENSMUSG00000051146,2	Camk2n2	0.243428	6.96687	3.63568	0.00515253	0.0295406		1.52958
ENSMUSG00000040447,15	Spns2	0.243451	5.82274	3.46084	0.00681253	0.0350958		1.45475
ENSMUSG00000028124,15	Gclm	0.243476	6.63642	4.04867	0.00270419	0.0202352		1.69389
ENSMUSG00000031508,14	Ankrd10	0.243818	5.6967	3.62935	0.0052046	0.0297447		1.52659
ENSMUSG00000034892,8	Rps29	0.244163	7.13833	4.172	0.00224048	0.018074		1.74295
ENSMUSG00000047260,4	Emc6	0.244339	5.60311	3.2525	0.0095434	0.0437542		1.35898
ENSMUSG00000047417,18	Rexo1	0.244355	6.38942	3.84571	0.00370198	0.0241591		1.61692
ENSMUSG00000025228,5	Actr1a	0.244398	8.11908	4.00675	0.00288412	0.0208406		1.68109
ENSMUSG00000033047,5	Eif3l	0.244521	6.45755	3.98907	0.00296375	0.0211998		1.67367
ENSMUSG00000022451,12	Twf1	0.244522	6.62427	4.16475	0.00226525	0.0181773		1.74047
ENSMUSG00000000552,10	Zfp385a	0.244595	7.46698	4.17671	0.00222453	0.0179981		1.74477
ENSMUSG00000016252,7	Atp5e	0.244814	5.98141	3.52877	0.00610951	0.0327519		1.48476
ENSMUSG00000041096,13	Tspyl2	0.245211	6.08179	3.92161	0.00328962	0.0226017		1.64586
ENSMUSG00000028782,14	Adgrb2	0.245212	8.55058	4.26942	0.001934	0.0166723		1.778
ENSMUSG00000064138,14	Fam172a	0.245496	5.77801	3.81619	0.00387678	0.024778		1.60593
ENSMUSG00000047030,15	Spata2	0.24575	7.12005	3.44124	0.00703062	0.035875		1.44521
ENSMUSG00000031785,16	Adgrg1	0.245952	6.86383	3.18441	0.0106645	0.0470423		1.32751
ENSMUSG00000020783,14	Ncbp3	0.246194	5.24152	3.25704	0.00947306	0.0435296		1.36122
ENSMUSG00000032399,8	Rpl4	0.246258	8.71057	4.03479	0.00276242	0.0204718		1.68884
ENSMUSG00000055805,15	Fmnl1	0.246567	5.93183	3.70616	0.00460865	0.0274807		1.56097
ENSMUSG00000028218,19	Fam92a	0.246716	5.13794	3.32899	0.00842815	0.0404288		1.39331
ENSMUSG00000043460,7	Elfn2	0.246743	5.21603	3.5017	0.00638016	0.0335079		1.47485
ENSMUSG00000038848,14	Ythdf1	0.246756	6.55878	4.08437	0.00256035	0.0195321		1.70925
ENSMUSG00000020444,19	Guk1	0.246793	5.09471	3.39211	0.00761015	0.0375489		1.4254
ENSMUSG00000033022,8	Cdo1	0.246904	4.61933	3.1366	0.0115323	0.0494741		1.30562
ENSMUSG00000046668,9	Cxxc5	0.246926	7.39893	3.56884	0.0057307	0.031409		1.50295
ENSMUSG00000038456,9	Dennd2a	0.246946	6.05816	3.7594	0.00423787	0.0260736		1.5838
ENSMUSG00000023106,15	Denr	0.247198	5.44809	3.59083	0.00553331	0.0308065		1.51136
ENSMUSG00000046711,16	Hmga1	0.247651	5.73577	3.65868	0.00496801	0.0288289		1.54017
ENSMUSG00000021731,10	Mrps30	0.24774	4.88755	3.25488	0.0095065	0.0436405		1.36011
ENSMUSG00000046707,9	Csnk2a2	0.248053	5.97586	3.701	0.00464636	0.0276588		1.55817
ENSMUSG00000028565,18	Nfia	0.24824	8.21461	3.13577	0.0115481	0.0494741		1.30562
ENSMUSG00000071359,13	Tbpl1	0.248532	5.99209	3.6439	0.00508581	0.029251		1.53386
ENSMUSG00000058600,13	Rpl30	0.248568	6.50853	3.64538	0.00507385	0.0292287		1.53419
ENSMUSG00000000384,15	Tbrg4	0.248763	5.2024	3.34421	0.00822297	0.0397177		1.40102
ENSMUSG00000026443,3	Lrrn2	0.249126	7.39587	4.39281	0.00160834	0.0148748		1.82755
ENSMUSG00000038150,7	Ormdl3	0.249255	6.3964	3.74563	0.00433065	0.0263785		1.57875
ENSMUSG00000031889,9	D230025D16Rik	0.249523	4.87211	3.1777	0.0107822	0.047388		1.32433
ENSMUSG00000028495,14	Rps6	0.249843	6.48827	3.99641	0.00293043	0.0210554		1.67664
ENSMUSG00000033499,14	Larp4b	0.250021	6.99382	4.27189	0.00192683	0.0166431		1.77877
ENSMUSG00000038740,9	Mvb12b	0.250319	7.53021	3.91679	0.00331434	0.0226902		1.64416
ENSMUSG00000005533,10	Igf1r	0.250727	6.56093	4.12157	0.002419	0.0188432		1.72485
ENSMUSG00000028677,19	Rnf220	0.251338	6.93266	4.16442	0.00226638	0.0181773		1.74047
ENSMUSG00000039661,14	Dusp26	0.251345	6.4152	4.18387	0.00220051	0.0178739		1.74778
ENSMUSG00000081534,3	Slc48a1	0.251567	6.84139	3.32337	0.0085054	0.0406739		1.39068
ENSMUSG00000035476,9	Tab3	0.251766	5.10591	3.2722	0.00924225	0.042824		1.36831
ENSMUSG00000060636,14	Rpl35a	0.252613	5.82545	3.21598	0.0101286	0.0454702		1.34227
ENSMUSG00000025917,9	Cops5	0.25289	6.12283	4.08715	0.00254947	0.0194915		1.71015
ENSMUSG00000021669,15	Col4a3bp	0.253197	6.23576	4.00697	0.00288316	0.0208406		1.68109
ENSMUSG00000038271,17	Iffo1	0.253265	5.75275	3.28944	0.00898694	0.0420586		1.37614
ENSMUSG00000029167,13	Ppargc1a	0.253609	5.87151	3.87731	0.00352405	0.0235337		1.62831
ENSMUSG00000034610,14	Tut4	0.253993	6.08953	3.6562	0.00498754	0.0289045		1.53903
ENSMUSG00000071847,13	Apcdd1	0.25436	6.73613	4.37953	0.0016404	0.0150799		1.8216
ENSMUSG00000032449,13	Slc25a36	0.25447	6.22464	3.59242	0.00551939	0.0307611		1.512
ENSMUSG00000033940,8	Brk1	0.254531	6.40451	3.89096	0.00345001	0.023235		1.63386
ENSMUSG00000004788,11	Eif2b2	0.254581	5.08417	3.33117	0.00839846	0.040336		1.39431
ENSMUSG00000020255,8	D10Wsu102e	0.254844	5.39271	3.56395	0.0057756	0.0315713		1.50071
ENSMUSG00000014496,8	Ankrd28	0.255189	6.54208	4.01015	0.00286907	0.0208321		1.68127
ENSMUSG00000000740,12	Rpl13	0.255318	7.48369	3.74683	0.00432253	0.0263512		1.5792
ENSMUSG00000079641,3	Rpl39	0.255357	5.77315	3.41165	0.00737395	0.036967		1.43219
ENSMUSG00000031320,9	Rps4x	0.255936	7.70611	3.67205	0.00486395	0.0284843		1.54539
ENSMUSG00000024949,17	Sf1	0.256753	7.63394	3.99833	0.00292178	0.0210141		1.67749
ENSMUSG00000078532,9	Nkain1	0.256758	7.38423	3.86265	0.00360546	0.0238634		1.62227
ENSMUSG00000030432,12	Rpl28	0.257011	7.21237	4.39742	0.00159736	0.0148094		1.82946
ENSMUSG00000022698,17	Naa50	0.257076	6.54208	3.92589	0.00326786	0.0225057		1.64771
ENSMUSG00000066798,3	Zbtb6	0.257105	4.89871	3.29775	0.00886638	0.041764		1.3792
ENSMUSG00000016946,6	Kctd5	0.257167	6.62721	3.39703	0.00754986	0.0374434		1.42663
ENSMUSG00000027810,14	Eif2a	0.258077	5.64532	3.69287	0.00470639	0.0279136		1.55418
ENSMUSG00000024563,16	Smad2	0.258148	5.79673	3.77336	0.00414595	0.0258085		1.58824
ENSMUSG00000032434,9	Cmtm6	0.258329	4.71198	3.22589	0.00996632	0.0450637		1.34617
ENSMUSG00000029478,16	Ncor2	0.258335	8.22787	3.89109	0.00344932	0.023235		1.63386
ENSMUSG00000039231,18	Suv39h1	0.258401	5.30358	3.56957	0.00572407	0.0314036		1.50302
ENSMUSG00000038683,16	Pak1ip1	0.258439	5.25729	3.51722	0.00622343	0.0330073		1.48139
ENSMUSG00000030842,12	Lamtor1	0.2588	6.02485	3.90662	0.00336709	0.0228943		1.64027
ENSMUSG00000032547,12	Ryk	0.258869	5.89133	3.87889	0.0035154	0.0235044		1.62885
ENSMUSG00000015120,15	Ube2i	0.258883	6.54569	3.76303	0.00421376	0.0260287		1.58455
ENSMUSG00000038446,8	Cdc40	0.259448	5.96931	4.13558	0.00236796	0.0186232		1.72995
ENSMUSG00000078794,4	Dact3	0.259776	6.24742	4.25106	0.00198816	0.0170201		1.76904
ENSMUSG00000027367,16	Stard7	0.260082	7.19428	4.52806	0.00131731	0.0132098		1.8791
ENSMUSG00000022685,9	Parn	0.260134	4.95567	3.18862	0.0105914	0.0468473		1.32932
ENSMUSG00000030533,15	Unc45a	0.260205	5.65115	3.91884	0.00330379	0.0226452		1.64502
ENSMUSG00000031819,13	Emc8	0.260236	6.56932	4.16749	0.00225587	0.0181197		1.74185
ENSMUSG00000020850,14	Prpf8	0.260251	8.29585	4.13608	0.00236615	0.0186223		1.72997
ENSMUSG00000026977,17	March7	0.260388	6.3993	4.06841	0.00262363	0.0198252		1.70278
ENSMUSG00000028277,13	Ube2j1	0.260393	7.0766	3.94585	0.00316839	0.022116		1.65529
ENSMUSG00000048076,14	Arf1	0.260545	8.47979	4.54776	0.00127985	0.0129892		1.88642
ENSMUSG00000035863,14	Palm	0.26061	7.67394	4.20538	0.00213004	0.0176725		1.7527
ENSMUSG00000018286,6	Psmb6	0.260667	6.57035	4.20124	0.00214339	0.0176725		1.7527
ENSMUSG00000030509,17	Asb7	0.26074	4.97707	3.46771	0.00673778	0.0348646		1.45762
ENSMUSG00000046432,12	Bex3	0.26119	7.23432	4.53295	0.0013079	0.0131266		1.88185
ENSMUSG00000018770,9	Atp5g3	0.26123	8.14701	4.44738	0.00148341	0.0142254		1.84693
ENSMUSG00000037742,14	Eef1a1	0.261253	10.8144	4.34873	0.00171743	0.0155453		1.8084
ENSMUSG00000040123,17	Zmym5	0.261298	5.46673	3.7463	0.00432614	0.0263621		1.57902
ENSMUSG00000038717,8	Atp5l	0.261419	5.69886	3.44895	0.00694395	0.0355367		1.44932
ENSMUSG00000021377,15	Dek	0.261423	6.66526	3.52467	0.00614968	0.0328575		1.48337
ENSMUSG00000061524,8	Zic2	0.261426	9.04244	4.64543	0.00111017	0.0118763		1.92532
ENSMUSG00000030423,7	Pop4	0.261461	5.32	3.50358	0.0063609	0.0334538		1.47555
ENSMUSG00000029769,16	Ccdc136	0.261537	5.98904	3.18176	0.0107108	0.0471821		1.32622
ENSMUSG00000029617,10	Ccz1	0.261661	5.72693	3.89876	0.00340843	0.0231101		1.6362
ENSMUSG00000027198,16	Ext2	0.262294	5.87954	3.98456	0.00298444	0.0213267		1.67108
ENSMUSG00000036779,12	Tent4b	0.262297	5.78435	3.4941	0.00645833	0.033817		1.47087
ENSMUSG00000034685,4	Fam171a2	0.262422	7.24501	4.48448	0.00140442	0.0137311		1.86229
ENSMUSG00000034973,16	Dop1a	0.26309	6.21158	3.9143	0.00332719	0.0227108		1.64377
ENSMUSG00000057322,12	Rpl38	0.263131	5.87778	3.76096	0.00422749	0.0260467		1.58425
ENSMUSG00000055013,15	Agap1	0.263218	7.87869	4.57963	0.00122162	0.0125659		1.9008
ENSMUSG00000049556,5	Lingo1	0.263264	7.72952	3.96842	0.00305974	0.0216718		1.6641
ENSMUSG00000002265,16	Peg3	0.263418	7.92329	4.73602	0.00097417	0.0110851		1.95526
ENSMUSG00000049091,6	Sephs2	0.263439	5.34293	3.16093	0.011082	0.0482542		1.31646
ENSMUSG00000019558,14	Slc6a8	0.263494	7.3075	4.184	0.00220007	0.0178739		1.74778
ENSMUSG00000040570,14	Rundc3b	0.263569	5.53516	3.93673	0.00321346	0.0223444		1.65083
ENSMUSG00000031979,17	Cog2	0.263713	5.18696	3.20184	0.0103652	0.0461723		1.33562
ENSMUSG00000063273,11	Naa15	0.263738	6.30288	4.27449	0.00191933	0.0165982		1.77994
ENSMUSG00000001569,10	Nom1	0.263781	5.23672	3.62791	0.00521649	0.0297714		1.5262
ENSMUSG00000026766,16	Mmadhc	0.264153	5.69346	4.0549	0.0026785	0.0201054		1.69669
ENSMUSG00000028134,11	Ptbp2	0.264245	6.99491	3.55737	0.00583653	0.031808		1.49746
ENSMUSG00000025371,12	Chmp6	0.264401	5.10046	3.62779	0.00521751	0.0297714		1.5262
ENSMUSG00000017221,14	Psmd3	0.264476	7.14747	4.62414	0.00114499	0.0121121		1.91678
ENSMUSG00000047843,16	Bri3	0.26499	4.79001	3.22468	0.00998596	0.045072		1.34609
ENSMUSG00000021660,14	Btf3	0.265108	6.75424	4.37204	0.00165879	0.0151622		1.81924
ENSMUSG00000032594,11	Ip6k1	0.265165	7.70478	4.57103	0.00123704	0.0126615		1.89751
ENSMUSG00000019878,8	Hsf2	0.265242	5.33762	3.31195	0.00866432	0.0411383		1.38575
ENSMUSG00000009563,16	Tor2a	0.265459	4.68078	3.17197	0.0108837	0.0477349		1.32116
ENSMUSG00000006392,16	Med8	0.265578	4.7345	3.32772	0.00844559	0.0404817		1.39274
ENSMUSG00000008206,16	Cers4	0.265728	5.21288	3.52182	0.00617782	0.032874		1.48315
ENSMUSG00000025580,15	Eif4a3	0.265764	6.28135	4.35599	0.00169893	0.0154411		1.81132
ENSMUSG00000042558,16	Adprhl2	0.265823	4.79312	3.29486	0.00890816	0.0418788		1.37801
ENSMUSG00000047617,11	Paxx	0.266077	5.70072	4.00001	0.00291422	0.0209911		1.67796
ENSMUSG00000060743,12	H3f3a	0.266186	8.68134	4.39934	0.00159281	0.0148027		1.82966
ENSMUSG00000027566,15	Psma7	0.266263	6.5356	4.19592	0.00216072	0.0177302		1.75129
ENSMUSG00000042487,6	Leo1	0.266389	5.96595	4.1297	0.00238922	0.0187066		1.72801
ENSMUSG00000027499,12	Pkia	0.266428	8.53088	4.54553	0.00128403	0.0130033		1.88595
ENSMUSG00000066705,7	Fxyd6	0.266592	8.24925	3.85944	0.00362355	0.0239105		1.62141
ENSMUSG00000038369,14	Ncoa6	0.26664	7.03145	3.7232	0.00448642	0.02697		1.56912
ENSMUSG00000039530,17	Tusc3	0.266691	5.92897	4.13945	0.00235403	0.0185877		1.73077
ENSMUSG00000045503,16	Sys1	0.266806	4.47898	3.1297	0.0116634	0.0497673		1.30306
ENSMUSG00000017734,15	Dbndd2	0.266831	6.36026	3.7844	0.00407473	0.0255858		1.592
ENSMUSG00000031386,14	Hcfc1	0.266879	7.84032	3.33219	0.00838457	0.0402827		1.39488
ENSMUSG00000000826,16	Dnajc5	0.266907	8.90125	4.86916	0.000805672	0.0100047		1.99979
ENSMUSG00000011877,13	Git1	0.267223	7.03347	4.46775	0.00143947	0.0139616		1.85506
ENSMUSG00000038535,17	Zfp280d	0.267476	5.75515	4.03023	0.00278183	0.0205431		1.68733
ENSMUSG00000000823,16	Zfp512b	0.267782	6.49628	3.15035	0.0112756	0.0486968		1.3125
ENSMUSG00000028382,15	Ptbp3	0.267837	5.15232	3.22822	0.00992853	0.0449791		1.34699
ENSMUSG00000045795,10	Whamm	0.268271	4.39324	3.16468	0.0110143	0.0480278		1.31851
ENSMUSG00000041712,7	Ubr7	0.268311	5.71132	3.69131	0.00471798	0.0279709		1.55329
ENSMUSG00000026620,11	Mark1	0.268467	6.46067	4.13667	0.002364	0.0186185		1.73006
ENSMUSG00000038500,15	Prr3	0.268632	5.21445	3.66368	0.00492885	0.028691		1.54225
ENSMUSG00000023723,17	Mrps23	0.268635	5.07761	3.50144	0.00638279	0.0335079		1.47485
ENSMUSG00000014550,14	Rbsn	0.268738	6.12842	3.4724	0.00668714	0.0346949		1.45973
ENSMUSG00000002477,5	Snrpd1	0.269292	5.2588	3.32153	0.00853075	0.0407639		1.38972
ENSMUSG00000028613,15	Lrp8	0.269442	8.42516	4.20226	0.0021401	0.0176725		1.7527
ENSMUSG00000024346,6	Pfdn1	0.269488	5.44777	3.47231	0.00668818	0.0346949		1.45973
ENSMUSG00000062115,15	Rai1	0.269526	6.57129	4.03292	0.00277038	0.0204968		1.68831
ENSMUSG00000055053,18	Nfic	0.269603	8.03802	3.72288	0.00448867	0.02697		1.56912
ENSMUSG00000031201,17	Brcc3	0.269697	5.36796	3.66835	0.00489249	0.0285024		1.54512
ENSMUSG00000021891,8	Mettl6	0.270083	4.65876	3.3693	0.00789583	0.0385112		1.41441
ENSMUSG00000015023,7	Ddx19a	0.270239	5.20149	3.27579	0.00918848	0.0426782		1.36979
ENSMUSG00000015671,11	Psma2	0.270476	6.38927	4.16393	0.00226807	0.0181773		1.74047
ENSMUSG00000026511,7	Srp9	0.270502	5.66089	4.06476	0.00263834	0.0198707		1.70179
ENSMUSG00000030530,15	Furin	0.270545	6.61808	4.19072	0.0021778	0.0177694		1.75033
ENSMUSG00000024240,13	Epc1	0.270589	6.38949	3.63899	0.00512552	0.0294091		1.53152
ENSMUSG00000038126,17	Mphosph9	0.270671	5.61262	3.36599	0.00793822	0.0386526		1.41282
ENSMUSG00000029500,16	Pgam5	0.270673	5.89711	4.09766	0.00250886	0.0192707		1.7151
ENSMUSG00000049878,13	Rlf	0.270689	5.95881	3.82685	0.00381267	0.0245815		1.60939
ENSMUSG00000067847,13	Romo1	0.270714	5.05304	3.31642	0.00860181	0.0409856		1.38737
ENSMUSG00000024335,20	Brd2	0.270754	8.76032	4.6277	0.00113908	0.0120606		1.91863
ENSMUSG00000042506,15	Usp22	0.270882	8.65596	4.27648	0.00191358	0.0165683		1.78072
ENSMUSG00000003458,12	Ncstn	0.270909	6.52765	4.27823	0.00190857	0.0165547		1.78108
ENSMUSG00000041078,7	Grid1	0.271101	5.28674	3.8169	0.00387246	0.0247701		1.60607
ENSMUSG00000030760,14	Acer3	0.271102	4.28654	3.14214	0.0114281	0.0492083		1.30796
ENSMUSG00000029110,13	Rnf4	0.271708	6.52819	4.24858	0.0019956	0.0170686		1.7678
ENSMUSG00000041870,16	Ankrd13a	0.271871	6.92973	4.09099	0.00253457	0.0194084		1.71201
ENSMUSG00000022545,13	Ercc4	0.27203	5.0623	3.75642	0.00425782	0.0261221		1.58299
ENSMUSG00000032601,13	Prkar2a	0.272057	6.27765	4.19915	0.00215018	0.0177084		1.75182
ENSMUSG00000070044,15	Fam149a	0.272263	4.98071	3.15569	0.0111774	0.0484673		1.31455
ENSMUSG00000047368,4	Abhd17b	0.272653	6.55195	3.89645	0.00342069	0.0231389		1.63566
ENSMUSG00000021903,11	Galnt15	0.272676	7.35206	4.32227	0.00178666	0.0159376		1.79758
ENSMUSG00000020658,10	Efr3b	0.272885	8.26083	4.59545	0.00119376	0.0124569		1.90459
ENSMUSG00000013089,15	Etv5	0.273192	6.43818	4.50469	0.00136328	0.0134853		1.87014
ENSMUSG00000027479,14	Mapre1	0.273392	7.79312	4.24257	0.00201375	0.0171276		1.7663
ENSMUSG00000028788,14	Ptp4a2	0.273409	7.22963	4.69645	0.00103124	0.0114299		1.94196
ENSMUSG00000047141,5	Zfp654	0.273454	5.10891	3.39555	0.00756796	0.037456		1.42648
ENSMUSG00000042472,11	Zfp410	0.273638	5.30609	3.95561	0.00312093	0.0219331		1.6589
ENSMUSG00000022538,20	Lsg1	0.273902	4.49302	3.34582	0.00820149	0.0396273		1.40201
ENSMUSG00000068267,5	Cenpb	0.274379	7.77981	4.4242	0.00153517	0.0145193		1.83805
ENSMUSG00000022521,10	Crebbp	0.274515	6.85582	4.62215	0.0011483	0.0121121		1.91678
ENSMUSG00000030216,12	Wbp11	0.275062	6.47616	4.57777	0.00122494	0.0125822		1.90024
ENSMUSG00000040669,14	Phc1	0.275219	6.36878	4.38054	0.00163795	0.0150671		1.82197
ENSMUSG00000062234,14	Gak	0.275246	6.89001	4.74716	0.000958712	0.0109799		1.9594
ENSMUSG00000047945,6	Marcksl1	0.27552	9.04141	3.56998	0.00572032	0.0314036		1.50302
ENSMUSG00000039826,13	Trub2	0.275554	4.75283	3.26616	0.00933359	0.0431484		1.36504
ENSMUSG00000032410,13	Xrn1	0.276046	6.00137	3.58041	0.00562599	0.0310829		1.50748
ENSMUSG00000034875,5	Nudt19	0.276289	5.38666	3.78368	0.00407938	0.0255927		1.59188
ENSMUSG00000011958,17	Bnip2	0.276325	5.53826	4.09326	0.00252579	0.0193515		1.71329
ENSMUSG00000000276,11	Dgke	0.276545	6.48047	4.62306	0.00114678	0.0121121		1.91678
ENSMUSG00000028692,14	Akr1a1	0.276839	8.0636	4.69713	0.00103023	0.0114274		1.94205
ENSMUSG00000026812,16	Tsc1	0.277398	6.2565	4.33517	0.00175254	0.0157108		1.8038
ENSMUSG00000022559,8	Fbxl6	0.277424	4.69057	3.18843	0.0105947	0.0468473		1.32932
ENSMUSG00000037089,11	Slc35b2	0.277697	5.82174	3.86547	0.00358965	0.0238171		1.62311
ENSMUSG00000026489,13	Coq8a	0.277831	5.17627	3.2632	0.00937864	0.0432459		1.36405
ENSMUSG00000032525,15	Nktr	0.278351	6.68993	3.92254	0.00328489	0.0225906		1.64607
ENSMUSG00000031974,8	Abcb10	0.27847	5.47683	3.88318	0.003492	0.0234238		1.63034
ENSMUSG00000029651,16	Mtus2	0.278711	7.31825	4.70718	0.00101541	0.011324		1.946
ENSMUSG00000039747,11	Orai2	0.279127	6.40176	4.37841	0.00164313	0.0150859		1.82143
ENSMUSG00000055493,4	Epm2a	0.279199	5.49012	4.15621	0.00229484	0.0183371		1.73667
ENSMUSG00000030942,8	Thumpd1	0.279241	5.63504	3.89539	0.00342633	0.0231461		1.63552
ENSMUSG00000022956,11	Atp5o	0.279625	6.18505	4.1964	0.00215915	0.0177302		1.75129
ENSMUSG00000032002,10	Dcun1d5	0.279703	5.5412	4.00694	0.0028833	0.0208406		1.68109
ENSMUSG00000025487,15	Psmd13	0.279911	6.19324	4.52663	0.00132007	0.0132209		1.87874
ENSMUSG00000008333,12	Snrpb2	0.279958	4.79744	3.31686	0.00859556	0.0409694		1.38754
ENSMUSG00000054934,10	Kcnmb4	0.280221	5.71915	3.75029	0.00429905	0.0262533		1.58082
ENSMUSG00000002803,14	Btbd6	0.280537	5.08967	3.85603	0.00364285	0.0239572		1.62056
ENSMUSG00000035392,17	Dennd1a	0.281048	5.63739	3.65514	0.00499594	0.0289416		1.53848
ENSMUSG00000036432,8	Siah2	0.281156	5.25931	3.65308	0.00501229	0.0289905		1.53774
ENSMUSG00000038876,12	Rnf146	0.281537	6.35542	4.67126	0.00106943	0.0116564		1.93343
ENSMUSG00000024383,9	Map3k2	0.281804	5.73182	3.75079	0.00429569	0.0262533		1.58082
ENSMUSG00000021417,15	Eci2	0.282027	5.54803	4.17099	0.00224391	0.018074		1.74295
ENSMUSG00000014353,14	Tmem87b	0.282353	5.3471	3.90893	0.00335503	0.0228231		1.64163
ENSMUSG00000037072,15	Selenof	0.282759	7.55574	4.37628	0.00164836	0.0151051		1.82088
ENSMUSG00000061411,12	Nol4l	0.282809	7.10405	3.88692	0.00347174	0.0233204		1.63226
ENSMUSG00000022312,11	Eif3h	0.282956	7.00944	4.89508	0.000776658	0.00978439		2.00947
ENSMUSG00000024002,18	Brd4	0.283133	6.96846	4.89159	0.000780492	0.00979311		2.00908
ENSMUSG00000017837,12	Nkiras2	0.283566	5.46757	4.12218	0.00241677	0.0188359		1.72501
ENSMUSG00000094483,2	Purb	0.283672	10.4607	4.93874	0.000730294	0.00961607		2.017
ENSMUSG00000020097,14	Sgpl1	0.283941	6.23528	3.8885	0.00346326	0.0233068		1.63252
ENSMUSG00000008475,13	Arpc5	0.283944	6.82984	4.65609	0.00109316	0.0117814		1.9288
ENSMUSG00000001911,16	Nfix	0.284069	9.83271	4.2476	0.00199854	0.0170686		1.7678
ENSMUSG00000078348,4	Sf3b5	0.284135	4.75807	3.25726	0.00946972	0.0435296		1.36122
ENSMUSG00000026753,5	Ppp6c	0.284289	6.44293	4.48526	0.00140281	0.0137259		1.86246
ENSMUSG00000003527,9	Ess2	0.284608	5.09822	3.93921	0.00320115	0.022323		1.65125
ENSMUSG00000029397,15	Rchy1	0.284655	5.35873	3.83847	0.0037441	0.0243022		1.61436
ENSMUSG00000015750,15	Aph1a	0.284773	5.3751	3.86095	0.003615	0.0238828		1.62191
ENSMUSG00000024308,15	Tapbp	0.284812	4.94929	3.65442	0.00500164	0.028963		1.53816
ENSMUSG00000063870,12	Chd4	0.284889	8.63207	3.44045	0.00703965	0.0358992		1.44491
ENSMUSG00000040365,14	Trim41	0.284908	5.61687	4.21282	0.0021062	0.0175791		1.755
ENSMUSG00000063108,15	Zfp26	0.284924	5.8805	3.71841	0.00452043	0.0271113		1.56685
ENSMUSG00000021474,9	Sfxn1	0.284981	5.9038	4.07846	0.00258357	0.0196368		1.70693
ENSMUSG00000071646,9	Mta2	0.284996	6.71314	3.77628	0.00412699	0.0257273		1.58961
ENSMUSG00000062012,14	Zfp13	0.285009	4.62697	3.56565	0.00575992	0.0315213		1.5014
ENSMUSG00000028826,14	Maco1	0.285215	6.87989	4.77661	0.000919116	0.0107088		1.97026
ENSMUSG00000024298,15	Zfp871	0.285238	7.37756	4.36707	0.0016711	0.0152457		1.81685
ENSMUSG00000037017,15	Zscan21	0.285568	5.24921	3.79837	0.0039865	0.0252182		1.59829
ENSMUSG00000003575,13	Crtc1	0.285594	7.72195	5.11446	0.000571631	0.00839826		2.07581
ENSMUSG00000021192,16	Golga5	0.28612	5.19821	4.03982	0.00274118	0.0203958		1.69046
ENSMUSG00000091896,8	Ube2d2a	0.286136	6.429	4.31123	0.00181642	0.0161377		1.79216
ENSMUSG00000025786,17	Zdhhc3	0.286795	6.66437	4.77588	0.00092007	0.0107088		1.97026
ENSMUSG00000020589,17	Fam49a	0.287018	7.2388	4.93052	0.000738791	0.00961607		2.017
ENSMUSG00000058569,8	Tmed9	0.287189	6.70261	4.65597	0.00109334	0.0117814		1.9288
ENSMUSG00000026377,12	Nifk	0.287269	4.9496	3.85281	0.00366123	0.0240454		1.61897
ENSMUSG00000024535,16	Snx24	0.28727	4.69018	3.29025	0.00897512	0.0420294		1.37645
ENSMUSG00000033411,16	Ctdspl2	0.287567	5.55676	3.72994	0.00443899	0.0267898		1.57203
ENSMUSG00000038534,18	Osbpl7	0.287609	4.2849	3.25434	0.00951486	0.0436511		1.36
ENSMUSG00000033106,6	Slc7a6os	0.287758	4.57348	3.19689	0.0104492	0.046476		1.33277
ENSMUSG00000058440,14	Nrf1	0.287854	5.00678	3.42388	0.00722993	0.0365091		1.4376
ENSMUSG00000040021,13	Lats1	0.288056	6.56336	4.72227	0.000993603	0.0111844		1.95139
ENSMUSG00000006333,14	Rps9	0.288102	7.82443	4.63878	0.00112092	0.0119648		1.9221
ENSMUSG00000030772,6	Dkk3	0.28822	4.98803	3.7776	0.00411846	0.025715		1.58981
ENSMUSG00000023707,13	Ogfod2	0.288238	4.48428	3.37752	0.00779153	0.0382219		1.41769
ENSMUSG00000050144,13	Slc25a44	0.288649	6.62923	3.93718	0.00321124	0.0223444		1.65083
ENSMUSG00000078202,3	Nrarp	0.288799	4.43064	3.43869	0.00705956	0.0359247		1.44461
ENSMUSG00000033701,13	Acbd6	0.288846	5.7328	4.30954	0.00182102	0.0161377		1.79216
ENSMUSG00000028423,15	Nfx1	0.289084	6.67577	4.60919	0.00117014	0.0122814		1.91075
ENSMUSG00000029464,10	Gpn3	0.289314	4.10891	3.25622	0.00948573	0.0435728		1.36078
ENSMUSG00000027828,12	Ssr3	0.289372	7.67112	4.42743	0.00152783	0.0144783		1.83928
ENSMUSG00000047098,18	Rnf31	0.289566	4.75318	3.51095	0.00628622	0.0332183		1.47862
ENSMUSG00000092035,8	Peg10	0.289921	4.94475	3.85877	0.00362734	0.0239205		1.62123
ENSMUSG00000058317,12	Ube2e2	0.290018	5.53029	4.0043	0.00289502	0.020905		1.67975
ENSMUSG00000044502,16	Bod1	0.290056	5.91651	4.30882	0.00182299	0.0161377		1.79216
ENSMUSG00000028703,14	Lrrc41	0.29069	5.9104	4.24799	0.00199736	0.0170686		1.7678
ENSMUSG00000006526,13	Stimate	0.290857	4.5265	3.43124	0.00714474	0.0362688		1.44047
ENSMUSG00000026566,15	Mpzl1	0.291114	6.60935	4.92147	0.000748262	0.00961607		2.017
ENSMUSG00000027011,14	Ube2e3	0.291166	7.40057	5.00775	0.000662963	0.00914471		2.03883
ENSMUSG00000055296,14	Tmem245	0.291291	5.93777	4.28852	0.00187931	0.0163964		1.78525
ENSMUSG00000022043,19	Trim35	0.291308	7.99247	4.5903	0.00120276	0.012488		1.90351
ENSMUSG00000003848,14	Nob1	0.291319	4.5026	3.48719	0.0065303	0.0341334		1.46682
ENSMUSG00000039771,13	Polr2j	0.291342	4.62545	3.48516	0.00655155	0.034195		1.46604
ENSMUSG00000040667,11	Nup88	0.291519	6.01125	3.61809	0.00529854	0.0299614		1.52344
ENSMUSG00000053453,9	Thoc7	0.291699	5.65336	4.44569	0.00148713	0.0142421		1.84643
ENSMUSG00000013701,13	Timm23	0.291986	5.2682	4.06196	0.00264968	0.0199305		1.70048
ENSMUSG00000027170,12	Eif3m	0.292255	5.82101	4.41992	0.00154493	0.0145639		1.83672
ENSMUSG00000024975,13	Pdcd4	0.292285	6.32683	4.84519	0.000833532	0.0101757		1.99244
ENSMUSG00000050029,7	Rap2c	0.292328	5.52999	4.2209	0.00208066	0.0175008		1.75694
ENSMUSG00000031029,6	Eif3f	0.293265	7.16407	5.0444	0.000629938	0.00884117		2.05349
ENSMUSG00000027692,16	Tnik	0.293277	8.28047	3.84378	0.00371317	0.0241984		1.61621
ENSMUSG00000002014,12	Ssr4	0.293545	5.0535	3.75985	0.00423488	0.02607		1.58386
ENSMUSG00000003923,14	Tfam	0.293592	5.13351	4.08368	0.00256304	0.0195321		1.70925
ENSMUSG00000052557,11	Gan	0.293682	5.49062	3.903	0.00338603	0.0229906		1.63845
ENSMUSG00000022109,6	Med4	0.294075	4.70379	3.6806	0.00479857	0.0282861		1.54843
ENSMUSG00000027247,16	Arhgap1	0.294329	5.79973	4.06508	0.00263704	0.0198707		1.70179
ENSMUSG00000047423,10	AI837181	0.294368	5.79673	4.02333	0.0028115	0.0206174		1.68577
ENSMUSG00000020737,12	Jpt1	0.29456	6.62461	3.21502	0.0101446	0.0455138		1.34186
ENSMUSG00000058655,9	Eif4b	0.294656	8.2168	5.25389	0.000472147	0.00755394		2.12183
ENSMUSG00000037434,7	Slc30a1	0.294687	5.43707	3.5875	0.00556278	0.0308719		1.51044
ENSMUSG00000020460,15	Rps27a	0.294717	6.93311	4.17465	0.0022315	0.0180242		1.74414
ENSMUSG00000025290,17	Rps24	0.294751	7.59247	4.15187	0.00231001	0.0183909		1.7354
ENSMUSG00000024914,16	Drap1	0.294876	6.38802	4.61274	0.00116411	0.0122269		1.91268
ENSMUSG00000030224,10	Strap	0.295101	7.56504	5.0902	0.00059114	0.00855435		2.06781
ENSMUSG00000037536,14	Fbxo34	0.295135	5.00368	3.93573	0.00321843	0.0223461		1.6508
ENSMUSG00000002059,18	Rab34	0.29521	4.35741	3.49895	0.0064083	0.033593		1.47375
ENSMUSG00000050272,10	Dscam	0.29531	6.39974	3.94292	0.00318281	0.0222059		1.65353
ENSMUSG00000070705,3	Eid2b	0.295319	4.7725	3.53653	0.0060341	0.0324462		1.48884
ENSMUSG00000052298,12	Cdc42se2	0.295439	7.12937	4.90023	0.00077103	0.00976774		2.01021
ENSMUSG00000027304,9	Rtf1	0.295538	6.68532	4.66078	0.00108576	0.0117634		1.92947
ENSMUSG00000034781,5	Gna11	0.295553	7.16393	5.00055	0.000669664	0.0091758		2.03736
ENSMUSG00000079157,4	Fam155a	0.295724	6.58745	4.809	0.000877572	0.0104278		1.98181
ENSMUSG00000028184,12	Adgrl2	0.295769	5.99043	3.70938	0.00458525	0.027375		1.56265
ENSMUSG00000020372,15	Rack1	0.296022	7.5948	4.4396	0.00150059	0.0143046		1.84452
ENSMUSG00000023353,14	Agap3	0.296022	8.22355	5.24999	0.000474659	0.00755792		2.1216
ENSMUSG00000059005,13	Hnrnpa3	0.296193	8.70845	4.45689	0.00146274	0.0141209		1.85014
ENSMUSG00000046873,18	Mbtps2	0.296323	5.50766	3.4607	0.00681405	0.0350958		1.45475
ENSMUSG00000032368,14	Zic1	0.296379	10.6321	5.28462	0.000452827	0.00736455		2.13285
ENSMUSG00000028409,11	Smu1	0.296653	6.08861	4.41592	0.00155413	0.014622		1.83499
ENSMUSG00000045038,14	Prkce	0.296736	8.6934	4.99138	0.000678307	0.00925909		2.03343
ENSMUSG00000009640,11	Dmap1	0.29713	4.69748	3.73026	0.00443677	0.0267875		1.57207
ENSMUSG00000029599,13	Ddx54	0.297294	5.93417	4.37325	0.00165581	0.0151445		1.81974
ENSMUSG00000029121,16	Crmp1	0.297323	9.20059	4.52768	0.00131805	0.0132098		1.8791
ENSMUSG00000055239,10	Kcmf1	0.297511	5.97141	4.72147	0.000994742	0.0111885		1.95123
ENSMUSG00000049401,10	Ogfr	0.297562	6.81806	4.60034	0.0011853	0.0123867		1.90705
ENSMUSG00000040928,15	S100pbp	0.297601	5.85917	4.21951	0.00208503	0.017507		1.75679
ENSMUSG00000041629,7	Fam104a	0.297993	5.48257	4.3261	0.00177645	0.0158661		1.79953
ENSMUSG00000026889,12	Rbm18	0.298042	6.33563	4.92134	0.000748405	0.00961607		2.017
ENSMUSG00000046330,10	Rpl37a	0.298169	6.54963	4.68345	0.00105076	0.0115559		1.9372
ENSMUSG00000024359,10	Hspa9	0.298347	7.93291	5.27011	0.000461838	0.00743853		2.12851
ENSMUSG00000026153,15	Fam135a	0.298557	5.78121	4.02775	0.00279245	0.0205548		1.68709
ENSMUSG00000019831,14	Wasf1	0.298593	7.06464	5.11144	0.000574018	0.00841884		2.07475
ENSMUSG00000027284,16	Cdan1	0.298986	5.19949	4.10018	0.00249922	0.0192295		1.71603
ENSMUSG00000016921,14	Srsf6	0.299292	7.24908	4.34804	0.00171919	0.0155453		1.8084
ENSMUSG00000048707,9	Tprn	0.299664	7.64718	5.28058	0.000455316	0.0073884		2.13145
ENSMUSG00000020358,17	Hnrnpab	0.299787	8.18962	3.63117	0.00518959	0.0297059		1.52716
ENSMUSG00000040459,11	Arglu1	0.300103	6.51974	4.49182	0.00138933	0.013668		1.86429
ENSMUSG00000019647,16	Sema6a	0.300137	7.79286	4.58432	0.00121328	0.0125461		1.90149
ENSMUSG00000044636,6	Csrnp2	0.300138	5.43272	3.67293	0.00485718	0.0284843		1.54539
ENSMUSG00000022433,19	Csnk1e	0.300176	7.44492	4.44339	0.0014922	0.0142713		1.84554
ENSMUSG00000020386,5	Sar1b	0.300183	5.71665	4.56313	0.00125141	0.0127814		1.89342
ENSMUSG00000032411,15	Tfdp2	0.300235	5.63741	3.98289	0.00299214	0.0213606		1.67039
ENSMUSG00000029101,16	Rgs12	0.300238	5.23977	3.2935	0.00892783	0.0419303		1.37747
ENSMUSG00000002799,6	Jag2	0.300292	4.83135	3.56919	0.00572753	0.0314036		1.50302
ENSMUSG00000034220,7	Gpc1	0.30044	6.72817	4.93419	0.00073498	0.00961607		2.017
ENSMUSG00000057506,5	Bloc1s2	0.30045	4.39417	3.31426	0.00863192	0.0410465		1.38672
ENSMUSG00000003847,16	Nfat5	0.300631	6.596	4.58684	0.00120883	0.0125147		1.90258
ENSMUSG00000026857,9	Ntmt1	0.300736	4.54832	3.18831	0.0105967	0.0468473		1.32932
ENSMUSG00000019054,13	Fis1	0.300789	6.46787	4.78255	0.000911343	0.0106603		1.97223
ENSMUSG00000029404,15	Arl6ip4	0.301339	4.79056	3.96605	0.00307097	0.0216981		1.66358
ENSMUSG00000034620,17	Rxylt1	0.301716	4.9718	3.77782	0.00411701	0.025715		1.58981
ENSMUSG00000062997,6	Rpl35	0.302027	6.16246	4.00663	0.00288467	0.0208406		1.68109
ENSMUSG00000052763,7	Zfp212	0.302077	4.78622	3.23002	0.00989943	0.0449211		1.34755
ENSMUSG00000027203,15	Dut	0.302088	5.27189	4.0849	0.00255825	0.0195321		1.70925
ENSMUSG00000043284,12	Tmem11	0.302266	4.50363	3.73386	0.00441167	0.0266918		1.57362
ENSMUSG00000045438,12	Cox19	0.302385	5.31509	3.39491	0.00757576	0.0374817		1.42618
ENSMUSG00000072235,6	Tuba1a	0.302487	10.1058	4.81017	0.000876116	0.0104278		1.98181
ENSMUSG00000037990,18	Sh3rf3	0.302493	4.82343	3.84957	0.00367977	0.0240735		1.61846
ENSMUSG00000059920,9	4930453N24Rik	0.302677	4.85273	3.8233	0.00383388	0.0246241		1.60864
ENSMUSG00000036282,15	Naa30	0.302884	5.7888	4.54509	0.00128485	0.0130033		1.88595
ENSMUSG00000038417,4	Fig4	0.303346	5.4457	4.30801	0.0018252	0.0161377		1.79216
ENSMUSG00000047388,10	Atmin	0.303413	5.99806	4.48687	0.00139949	0.013712		1.8629
ENSMUSG00000040209,12	Zfp704	0.303496	7.24947	3.82338	0.00383343	0.0246241		1.60864
ENSMUSG00000061111,8	Mcrip1	0.303516	6.03755	4.14661	0.00232855	0.0184673		1.7336
ENSMUSG00000057561,10	Eif1a	0.303585	4.69694	3.61821	0.00529752	0.0299614		1.52344
ENSMUSG00000020738,16	Sumo2	0.303687	5.86146	4.11958	0.00242636	0.0188825		1.72394
ENSMUSG00000022336,3	Eif3e	0.30397	6.53938	4.56957	0.00123968	0.0126795		1.8969
ENSMUSG00000036306,13	Lzts1	0.304265	6.74239	4.57349	0.00123262	0.0126472		1.89801
ENSMUSG00000062627,9	Mysm1	0.304593	5.29933	4.29902	0.00184995	0.0162019		1.79043
ENSMUSG00000024604,7	Rbm22	0.304615	5.96837	4.76956	0.00092843	0.0107672		1.9679
ENSMUSG00000035671,6	Zswim4	0.304764	5.51606	3.85816	0.00363081	0.0239325		1.62101
ENSMUSG00000031432,3	Prps1	0.30497	5.48803	4.37747	0.00164544	0.0150879		1.82137
ENSMUSG00000061455,13	Stx17	0.304978	4.55421	3.68014	0.00480207	0.0282952		1.54829
ENSMUSG00000014959,12	Gorasp2	0.304985	6.47391	5.04997	0.000625079	0.00883306		2.05389
ENSMUSG00000020122,16	Egfr	0.305197	5.93887	3.6827	0.00478269	0.028227		1.54933
ENSMUSG00000032998,16	Foxj3	0.305223	6.307	4.63711	0.00112364	0.0119754		1.92171
ENSMUSG00000033105,12	Lss	0.305381	6.24127	4.84003	0.000839662	0.010216		1.99072
ENSMUSG00000030088,15	Aldh1l1	0.305739	7.15883	4.53589	0.00130228	0.0131063		1.88252
ENSMUSG00000020116,7	Pno1	0.30615	4.84142	3.81064	0.00391058	0.0248796		1.60416
ENSMUSG00000004054,9	Map3k11	0.307057	5.13553	4.24549	0.00200491	0.0170926		1.76719
ENSMUSG00000036966,15	Spryd3	0.307512	7.24757	4.72244	0.000993358	0.0111844		1.95139
ENSMUSG00000024294,14	Mib1	0.307576	7.33187	5.25164	0.000473594	0.00755394		2.12183
ENSMUSG00000021131,14	Erh	0.307618	5.19804	3.15896	0.0111177	0.0483184		1.31589
ENSMUSG00000063626,6	Unc5d	0.308261	4.97943	3.79927	0.00398086	0.0252045		1.59852
ENSMUSG00000062995,12	Ica1	0.308731	4.92392	3.6565	0.00498522	0.0289027		1.53906
ENSMUSG00000004667,18	Polr2e	0.308798	5.23164	4.34382	0.00173005	0.0155964		1.80698
ENSMUSG00000037361,8	Sf3b6	0.308989	5.60497	4.44014	0.00149938	0.0143026		1.84459
ENSMUSG00000043885,14	Slc36a4	0.309112	6.25209	4.65893	0.00108868	0.0117773		1.92895
ENSMUSG00000044442,11	N6amt1	0.309631	4.45843	3.59503	0.0054965	0.0306751		1.51321
ENSMUSG00000021179,8	Nrde2	0.30974	4.69117	3.3141	0.00863414	0.0410465		1.38672
ENSMUSG00000037787,14	Apopt1	0.309931	4.244	3.23846	0.00976421	0.0444281		1.35234
ENSMUSG00000015776,12	Med22	0.310157	5.53368	3.91391	0.00332918	0.0227108		1.64377
ENSMUSG00000030067,17	Foxp1	0.310494	5.26313	3.7901	0.00403848	0.0254688		1.59399
ENSMUSG00000031556,6	Tm2d2	0.31051	5.6448	3.82511	0.00382307	0.0245947		1.60916
ENSMUSG00000001525,10	Tubb5	0.310554	9.66289	3.34839	0.00816744	0.0395554		1.40279
ENSMUSG00000020547,5	Bzw2	0.310701	6.44368	4.08003	0.00257737	0.019601		1.70772
ENSMUSG00000037570,16	Mcrs1	0.310783	6.45621	4.9474	0.000721458	0.00954051		2.02043
ENSMUSG00000041995,8	Zbed3	0.311176	4.36389	3.46497	0.00676748	0.0349681		1.45633
ENSMUSG00000063760,9	Rnf217	0.311304	4.62163	3.42557	0.00721036	0.036476		1.43799
ENSMUSG00000037486,18	Asxl2	0.311423	5.76739	4.39039	0.00161414	0.0148955		1.82695
ENSMUSG00000028914,13	Casp9	0.311605	5.82551	4.70458	0.00101923	0.0113578		1.94471
ENSMUSG00000029833,17	Trim24	0.311644	5.56996	4.09522	0.00251823	0.0193037		1.71436
ENSMUSG00000058558,12	Rpl5	0.31182	7.48922	5.31718	0.000433286	0.00726774		2.1386
ENSMUSG00000089824,10	Rbm12	0.311858	4.74246	3.14688	0.0113399	0.0489159		1.31055
ENSMUSG00000054679,8	Srsf12	0.312272	4.25592	3.13589	0.0115457	0.0494741		1.30562
ENSMUSG00000008496,19	Pou2f2	0.31267	4.47468	3.4427	0.00701415	0.0358071		1.44603
ENSMUSG00000037740,8	Mrps26	0.313094	5.62364	4.66087	0.00108562	0.0117634		1.92947
ENSMUSG00000024360,8	Etf1	0.313198	6.75578	5.38401	0.000395969	0.0068486		2.1644
ENSMUSG00000002413,15	Braf	0.313718	6.86561	4.74911	0.000956033	0.0109676		1.95989
ENSMUSG00000059820,14	Nkapd1	0.314444	4.89873	4.0077	0.00287992	0.0208406		1.68109
ENSMUSG00000029173,12	Sepsecs	0.314481	4.32972	3.68202	0.00478778	0.028234		1.54923
ENSMUSG00000028863,13	Meaf6	0.31517	6.18352	4.65384	0.00109673	0.0117873		1.92858
ENSMUSG00000009927,9	Rps25	0.315258	6.73523	4.40361	0.00158276	0.0147663		1.83073
ENSMUSG00000037843,6	Vstm2l	0.31543	5.66642	4.71366	0.00100599	0.0112624		1.94837
ENSMUSG00000033430,10	Terf2ip	0.315454	6.26079	5.07686	0.000602161	0.00866177		2.06239
ENSMUSG00000039356,15	Exosc2	0.315539	3.95962	3.30392	0.00877799	0.0414557		1.38242
ENSMUSG00000028541,14	B4galt2	0.316045	5.83902	4.5457	0.0012837	0.0130033		1.88595
ENSMUSG00000073411,11	H2-D1	0.316184	7.0007	4.91373	0.000756479	0.00965965		2.01504
ENSMUSG00000028763,18	Hspg2	0.316214	5.39335	4.00103	0.00290964	0.0209686		1.67843
ENSMUSG00000033152,13	Podxl2	0.316343	8.20898	4.92308	0.000746566	0.00961607		2.017
ENSMUSG00000036620,14	Mgat4b	0.316642	7.08579	5.1053	0.000578912	0.00845687		2.07279
ENSMUSG00000024039,15	Cbs	0.316665	5.67583	3.78066	0.00409873	0.0256584		1.59077
ENSMUSG00000025192,13	Entpd7	0.31684	3.99836	3.26971	0.00927986	0.0429551		1.36699
ENSMUSG00000022772,12	Senp5	0.316866	6.15655	5.1075	0.000577155	0.00844505		2.0734
ENSMUSG00000037791,15	Phf12	0.317214	6.36444	4.93308	0.000736126	0.00961607		2.017
ENSMUSG00000027671,14	Actl6a	0.317749	4.72763	3.60115	0.00544315	0.0305577		1.51488
ENSMUSG00000030342,8	Cd9	0.317794	7.05259	5.35187	0.000413466	0.00705203		2.15169
ENSMUSG00000021458,17	Aopep	0.317873	4.03439	3.26397	0.00936684	0.0432191		1.36432
ENSMUSG00000040824,3	Snrpd2	0.318656	5.21052	3.24367	0.00968162	0.0441776		1.3548
ENSMUSG00000042873,11	Lhfpl4	0.318692	7.35884	5.29282	0.000447817	0.00731604		2.13572
ENSMUSG00000045201,6	Lrrc3b	0.319055	4.50514	3.40985	0.00739537	0.0370076		1.43171
ENSMUSG00000044600,14	Smim7	0.319171	6.42939	5.0955	0.000586814	0.00852539		2.06929
ENSMUSG00000033209,17	Ttc28	0.319414	6.34012	4.68197	0.00105301	0.0115559		1.9372
ENSMUSG00000020677,7	Ddx52	0.319417	5.01663	3.78857	0.00404817	0.0254966		1.59352
ENSMUSG00000062421,13	Arf2	0.31945	6.20028	5.07477	0.000603912	0.00867517		2.06172
ENSMUSG00000000568,15	Hnrnpd	0.319496	7.92598	5.13953	0.000552198	0.00826585		2.08271
ENSMUSG00000004530,12	Coro1c	0.31973	7.32777	5.41834	0.000378158	0.00666833		2.17598
ENSMUSG00000021540,16	Smad5	0.319768	6.31854	3.92496	0.0032726	0.0225201		1.64743
ENSMUSG00000046841,5	Ckap4	0.31993	6.20662	4.41482	0.00155667	0.0146363		1.83457
ENSMUSG00000027014,14	Cwc22	0.320111	4.95464	3.63967	0.00512003	0.0293893		1.53181
ENSMUSG00000042390,9	Gatad2b	0.320169	7.38766	5.42135	0.000376639	0.00666595		2.17614
ENSMUSG00000026020,9	Nop58	0.320543	5.65696	3.83612	0.00375783	0.0243595		1.61333
ENSMUSG00000028680,14	Plk3	0.320657	4.27327	3.67247	0.00486068	0.0284843		1.54539
ENSMUSG00000007892,8	Rplp1	0.320811	7.46908	4.80808	0.000878728	0.0104278		1.98181
ENSMUSG00000040387,16	Klhl32	0.320983	4.45377	3.73089	0.0044324	0.0267723		1.57231
ENSMUSG00000028430,14	Nol6	0.321317	6.78359	5.38049	0.000397846	0.00686463		2.16338
ENSMUSG00000026843,15	Fubp3	0.321338	5.8204	4.45241	0.00147244	0.0141652		1.84878
ENSMUSG00000044573,16	Acp1	0.322028	5.4648	4.49542	0.00138199	0.013633		1.86541
ENSMUSG00000039183,6	Nubp2	0.322375	4.80041	4.13268	0.0023784	0.0186476		1.72938
ENSMUSG00000004347,16	Pde1c	0.322453	6.42426	3.17978	0.0107455	0.0472987		1.32515
ENSMUSG00000039725,6	Trp53rka	0.322516	4.40222	3.4978	0.00642009	0.0336304		1.47327
ENSMUSG00000028673,10	Fuca1	0.323093	5.14092	4.21072	0.00211291	0.0175978		1.75454
ENSMUSG00000018042,18	Cyb5r3	0.323133	5.92963	5.11922	0.000567881	0.00838283		2.07661
ENSMUSG00000041997,16	Tlk1	0.323313	6.28582	5.16776	0.000531165	0.00808384		2.09238
ENSMUSG00000037499,9	Nenf	0.323354	4.59749	3.76124	0.00422564	0.0260464		1.58425
ENSMUSG00000028893,8	Sesn2	0.323488	4.55193	4.03471	0.00276274	0.0204718		1.68884
ENSMUSG00000046404,5	Yod1	0.324222	4.77711	4.09919	0.00250301	0.0192381		1.71584
ENSMUSG00000028165,9	Cisd2	0.324455	6.02181	5.21981	0.000494606	0.0077008		2.11346
ENSMUSG00000020092,9	Pald1	0.324491	5.07097	4.17534	0.00222915	0.0180153		1.74436
ENSMUSG00000035673,10	Sbno2	0.324712	5.24381	4.20109	0.0021439	0.0176725		1.7527
ENSMUSG00000005846,12	Rsl1d1	0.325002	5.99143	5.0204	0.000651357	0.00903813		2.04392
ENSMUSG00000026782,15	Abi2	0.32507	7.46876	5.54645	0.00031895	0.00618246		2.20884
ENSMUSG00000074637,7	Sox2	0.325314	4.92495	4.04365	0.00272511	0.0203391		1.69167
ENSMUSG00000040289,8	Hey1	0.325416	6.40621	5.38935	0.000393141	0.00682527		2.16588
ENSMUSG00000029640,17	Usp12	0.325595	6.07099	4.40175	0.00158712	0.014773		1.83053
ENSMUSG00000062963,10	Ufc1	0.326015	5.75411	4.68721	0.00104508	0.0115214		1.9385
ENSMUSG00000020538,15	Srebf1	0.326121	5.75118	3.43214	0.0071344	0.0362544		1.44064
ENSMUSG00000042121,16	Ssh1	0.326139	5.1567	4.12426	0.00240911	0.0188161		1.72547
ENSMUSG00000036913,15	Trim67	0.326918	7.8094	4.88568	0.000787046	0.00984966		2.00658
ENSMUSG00000024248,14	Cox7a2l	0.32694	6.31948	4.68259	0.00105207	0.0115559		1.9372
ENSMUSG00000020994,5	Pnn	0.327072	6.27517	5.31137	0.00043671	0.00727668		2.13807
ENSMUSG00000029066,12	Mrpl20	0.327173	5.53719	4.65675	0.00109212	0.0117814		1.9288
ENSMUSG00000005262,13	Ufd1	0.327308	6.11935	5.01486	0.00065641	0.00908904		2.04148
ENSMUSG00000026204,15	Ptprn	0.327582	6.61024	5.13646	0.00055454	0.00827342		2.08232
ENSMUSG00000070858,12	Gm1673	0.327629	4.55255	3.98978	0.00296051	0.0211958		1.67375
ENSMUSG00000035914,11	Cd276	0.327832	4.1323	3.12874	0.0116817	0.0497957		1.30281
ENSMUSG00000031628,9	Casp3	0.32806	6.16636	3.72819	0.00445127	0.0268191		1.57156
ENSMUSG00000067288,13	Rps28	0.328207	5.88118	3.83888	0.00374167	0.0242973		1.61444
ENSMUSG00000052397,8	Ezr	0.328259	6.25303	3.88157	0.00350076	0.0234499		1.62986
ENSMUSG00000000346,9	Dazap2	0.328294	7.26767	5.39031	0.000392638	0.00682527		2.16588
ENSMUSG00000037138,17	Aff3	0.328893	6.23534	3.7605	0.00423056	0.0260545		1.58412
ENSMUSG00000060733,13	Ipmk	0.329403	5.91001	4.79504	0.000895223	0.0105445		1.97697
ENSMUSG00000063457,14	Rps15	0.330689	7.47399	5.20792	0.000502711	0.00779553		2.10815
ENSMUSG00000028936,15	Rpl22	0.330739	6.72639	5.5197	0.000330432	0.0062626		2.20325
ENSMUSG00000004961,7	Syt5	0.330866	4.14922	3.27352	0.00922242	0.0427852		1.36871
ENSMUSG00000021715,12	Cwc27	0.331098	4.11796	3.3795	0.00776663	0.0381386		1.41863
ENSMUSG00000040850,17	Psme4	0.331119	6.77785	4.6716	0.0010689	0.0116564		1.93343
ENSMUSG00000063382,6	Bcl9l	0.331165	6.94853	4.99648	0.000673481	0.00921061		2.03571
ENSMUSG00000019478,16	Rab4a	0.33121	5.78637	4.9765	0.000692584	0.0093305		2.03009
ENSMUSG00000023965,13	Fbxl17	0.331212	5.62945	4.2891	0.00187768	0.0163964		1.78525
ENSMUSG00000061244,14	Exoc5	0.331324	6.49605	4.91789	0.000752048	0.00962862		2.01644
ENSMUSG00000015165,16	Hnrnpl	0.331583	8.24357	5.85914	0.000212503	0.00513205		2.28971
ENSMUSG00000032420,8	Nt5e	0.331733	3.86619	3.32894	0.00842896	0.0404288		1.39331
ENSMUSG00000003970,9	Rpl8	0.331901	8.00618	5.48571	0.000345671	0.00640024		2.1938
ENSMUSG00000030401,16	Rtn2	0.332179	6.37901	5.33551	0.00042269	0.00716489		2.14479
ENSMUSG00000029438,9	Bcl7a	0.333139	7.50606	4.86712	0.000808	0.010015		1.99935
ENSMUSG00000042308,14	Setd1a	0.333466	4.7394	3.48875	0.00651398	0.0340604		1.46775
ENSMUSG00000020646,17	Mboat2	0.333813	6.41086	5.60711	0.00029448	0.00589785		2.22931
ENSMUSG00000029729,12	Zkscan1	0.33412	6.49238	5.50286	0.000337888	0.00631279		2.19978
ENSMUSG00000039041,15	Adrm1	0.334392	6.01532	5.12577	0.000562773	0.00835489		2.07806
ENSMUSG00000054256,11	Msi1	0.33462	6.53169	3.91001	0.0033494	0.0227955		1.64215
ENSMUSG00000063052,9	Lrrc40	0.334973	5.11199	4.39788	0.00159628	0.0148094		1.82946
ENSMUSG00000033323,14	Ctdp1	0.335027	5.04219	4.56178	0.00125388	0.0127975		1.89287
ENSMUSG00000008575,17	Nfib	0.335195	9.47983	4.19824	0.00215316	0.0177084		1.75182
ENSMUSG00000037608,16	Bclaf1	0.335431	7.58332	5.47332	0.000351413	0.00648214		2.18828
ENSMUSG00000028360,9	Slc44a5	0.335483	4.41087	3.30949	0.00869901	0.0412319		1.38477
ENSMUSG00000022354,4	Ndufb9	0.335821	5.18081	4.12442	0.00240853	0.0188161		1.72547
ENSMUSG00000057789,14	Bak1	0.335847	5.2848	4.69011	0.00104071	0.0114995		1.93932
ENSMUSG00000021709,14	Erbin	0.336044	6.6211	4.97319	0.000695808	0.0093652		2.02848
ENSMUSG00000025265,14	Fgd1	0.336071	5.63761	3.86864	0.00357194	0.0237286		1.62473
ENSMUSG00000024498,16	Tcerg1	0.336279	6.54591	5.06385	0.000613133	0.00871543		2.05971
ENSMUSG00000064125,14	Prr36	0.336634	6.19224	3.7762	0.00412755	0.0257273		1.58961
ENSMUSG00000045176,3	Borcs6	0.336649	4.36627	3.32899	0.0084282	0.0404288		1.39331
ENSMUSG00000032518,6	Rpsa	0.336939	8.35876	5.4723	0.00035189	0.00648214		2.18828
ENSMUSG00000014198,15	Zfp385c	0.337013	6.15893	5.46767	0.000354063	0.00650557		2.18671
ENSMUSG00000041057,10	Wdr43	0.337104	5.34099	4.72934	0.000983562	0.0111409		1.95308
ENSMUSG00000036957,8	Lrfn3	0.337124	5.09201	4.57149	0.00123622	0.0126615		1.89751
ENSMUSG00000078671,11	Chd2	0.337186	6.64526	5.64813	0.000279084	0.00574949		2.24037
ENSMUSG00000028626,5	Col9a2	0.337252	5.16914	3.37029	0.00788318	0.0384801		1.41476
ENSMUSG00000032087,10	Dscaml1	0.337325	5.50371	3.21057	0.0102185	0.0457072		1.34002
ENSMUSG00000040725,13	Hnrnpul1	0.337399	7.85295	5.36393	0.000406808	0.00696104		2.15733
ENSMUSG00000025508,13	Rplp2	0.337404	6.98218	5.65333	0.000277198	0.00572718		2.24206
ENSMUSG00000026470,14	Stx6	0.33759	6.31133	5.08655	0.000594136	0.00857194		2.06692
ENSMUSG00000027875,12	Hmgcs2	0.337627	4.59497	4.0228	0.0028138	0.0206174		1.68577
ENSMUSG00000024642,17	Tle4	0.337632	4.89866	4.48569	0.00140192	0.0137259		1.86246
ENSMUSG00000029466,11	Anapc7	0.338006	5.59086	4.72833	0.000984987	0.0111467		1.95285
ENSMUSG00000066551,12	Hmgb1	0.339014	7.78999	4.46936	0.00143605	0.0139472		1.85551
ENSMUSG00000034520,14	Gjc1	0.339211	4.03932	3.67519	0.00483985	0.0284366		1.54612
ENSMUSG00000043391,10	2510009E07Rik	0.339706	7.25828	4.79936	0.000889722	0.0105064		1.97854
ENSMUSG00000037674,15	Rfx7	0.339803	6.91036	5.04571	0.000628789	0.00884117		2.05349
ENSMUSG00000031775,5	Pllp	0.339966	6.19622	3.38726	0.00766987	0.0377533		1.42305
ENSMUSG00000022992,17	Kansl2	0.340116	5.69616	4.00916	0.00287344	0.0208406		1.68109
ENSMUSG00000002058,13	Unc119	0.340204	4.76593	3.80357	0.00395416	0.025064		1.60095
ENSMUSG00000045045,7	Lrfn4	0.340866	5.84834	4.37456	0.00165257	0.0151267		1.82026
ENSMUSG00000020794,13	Ube2g1	0.340914	6.79955	4.92469	0.00074488	0.00961607		2.017
ENSMUSG00000030110,13	Ret	0.341128	5.29186	4.78121	0.000913082	0.0106603		1.97223
ENSMUSG00000028394,9	Pole3	0.34141	5.07769	4.74899	0.0009562	0.0109676		1.95989
ENSMUSG00000006498,16	Ptbp1	0.34192	6.02824	3.99873	0.00291996	0.0210141		1.67749
ENSMUSG00000021952,16	Xpo4	0.342253	5.223	4.45748	0.00146146	0.0141182		1.85022
ENSMUSG00000024594,9	Prrc1	0.342384	5.51081	4.51836	0.00133619	0.0133176		1.87557
ENSMUSG00000003135,15	Cnot11	0.343307	5.63193	4.02928	0.00278589	0.0205431		1.68733
ENSMUSG00000037563,15	Rps16	0.34347	6.55827	5.24396	0.000478575	0.00758657		2.11995
ENSMUSG00000000282,12	Mnt	0.343675	5.69063	4.80839	0.000878335	0.0104278		1.98181
ENSMUSG00000090553,8	Snrpe	0.344005	4.51878	3.52226	0.00617343	0.0328717		1.48318
ENSMUSG00000021701,8	Plk2	0.344446	5.43502	4.40703	0.00157474	0.0147349		1.83165
ENSMUSG00000030854,17	Ptpn5	0.344549	5.72736	4.63448	0.00112794	0.011991		1.92115
ENSMUSG00000078713,8	Tomm5	0.344599	3.85191	3.51782	0.00621751	0.0330056		1.48141
ENSMUSG00000030691,15	Fchsd2	0.344715	6.09459	5.20739	0.000503077	0.00779553		2.10815
ENSMUSG00000004902,7	Slc25a18	0.344847	5.59908	4.36882	0.00166677	0.0152159		1.8177
ENSMUSG00000048429,10	Timm29	0.344885	6.5771	5.75351	0.000243383	0.00530957		2.27494
ENSMUSG00000029270,10	Dipk1a	0.344887	5.24102	3.95029	0.00314669	0.0220477		1.65664
ENSMUSG00000029426,8	Scarb2	0.345103	7.54823	4.97928	0.000689889	0.00932901		2.03016
ENSMUSG00000030649,18	Anapc15	0.345162	3.99871	3.47432	0.00666661	0.0346442		1.46037
ENSMUSG00000041747,3	Utp15	0.345385	4.70881	4.33112	0.00176318	0.0157573		1.80252
ENSMUSG00000055884,8	Fancm	0.346377	4.68149	4.29962	0.00184829	0.0161972		1.79056
ENSMUSG00000095930,1	Nim1k	0.346635	3.94458	3.59935	0.00545879	0.0305798		1.51456
ENSMUSG00000041890,17	Git2	0.346906	7.05764	5.83258	0.000219847	0.00522388		2.28201
ENSMUSG00000039308,6	Ndst2	0.347033	4.90174	4.63441	0.00112805	0.011991		1.92115
ENSMUSG00000038206,13	Fbxo8	0.34759	4.84798	4.05448	0.0026802	0.0201077		1.69664
ENSMUSG00000031971,15	Ccsap	0.347874	5.2607	4.83438	0.000846434	0.0102437		1.98954
ENSMUSG00000067148,15	Polr1c	0.34815	4.5156	3.8947	0.00343002	0.0231478		1.63549
ENSMUSG00000029199,11	Lias	0.348336	4.87816	4.35344	0.0017054	0.0154902		1.80994
ENSMUSG00000029513,14	Prkab1	0.348704	4.80193	4.17151	0.00224213	0.018074		1.74295
ENSMUSG00000064030,15	Pym1	0.34898	4.63085	4.15677	0.00229287	0.0183371		1.73667
ENSMUSG00000028081,6	Rps3a1	0.349119	7.49524	5.51692	0.000331654	0.00626861		2.20283
ENSMUSG00000049336,16	Tenm2	0.349782	5.79299	4.0767	0.00259056	0.0196599		1.70642
ENSMUSG00000021932,13	Rnaseh2b	0.350955	3.9001	3.3241	0.00849532	0.0406525		1.39091
ENSMUSG00000068742,11	Cry2	0.351061	6.9082	5.55019	0.00031738	0.00618246		2.20884
ENSMUSG00000024098,6	Twsg1	0.351226	5.95076	4.74296	0.000964511	0.0110289		1.95747
ENSMUSG00000042548,14	Asxl1	0.351385	6.29805	4.93888	0.000730146	0.00961607		2.017
ENSMUSG00000018446,8	C1qbp	0.351771	5.91868	5.42336	0.00037563	0.00665919		2.17658
ENSMUSG00000042724,8	Map3k9	0.351837	4.81535	4.22931	0.00205442	0.0173105		1.76169
ENSMUSG00000048755,9	Mcat	0.351867	3.90156	3.36412	0.00796225	0.0387305		1.41195
ENSMUSG00000091722,2	Siah3	0.352407	4.50006	4.19309	0.00217001	0.0177468		1.75088
ENSMUSG00000015749,12	Anp32e	0.352543	7.36603	4.01551	0.00284551	0.020755		1.68288
ENSMUSG00000051950,10	B3glct	0.35294	4.85895	3.9491	0.00315251	0.0220477		1.65664
ENSMUSG00000010608,15	Rbm25	0.352942	7.16697	5.80638	0.000227361	0.00522388		2.28201
ENSMUSG00000027603,15	Ggt7	0.353069	6.79293	6.08291	0.000160204	0.00448368		2.34837
ENSMUSG00000002741,9	Ykt6	0.353207	6.79653	5.96235	0.000186388	0.00476763		2.3217
ENSMUSG00000027381,16	Bcl2l11	0.353987	5.23713	4.2811	0.00190035	0.0165032		1.78243
ENSMUSG00000031848,15	Lsm4	0.354138	5.08089	4.75714	0.000945088	0.0108757		1.96354
ENSMUSG00000041837,4	Pdcd7	0.354431	4.42544	4.28778	0.0018814	0.0163964		1.78525
ENSMUSG00000044667,12	Plppr4	0.354546	7.53527	5.3795	0.000398376	0.00686556		2.16332
ENSMUSG00000030753,15	Thap12	0.354587	6.92366	5.98875	0.000180281	0.00467744		2.32999
ENSMUSG00000039770,6	Ypel5	0.354751	6.22554	5.0723	0.00060599	0.00867517		2.06172
ENSMUSG00000049106,7	Dcaf5	0.355013	6.88755	5.95463	0.000188214	0.00476763		2.3217
ENSMUSG00000030556,13	Lrrc28	0.355055	4.42765	4.27585	0.0019154	0.0165742		1.78057
ENSMUSG00000024902,5	Mrpl11	0.355134	5.08671	4.92041	0.000749385	0.0096201		2.01682
ENSMUSG00000034826,14	Nup54	0.355218	4.36628	3.83129	0.00378633	0.0244553		1.61163
ENSMUSG00000027864,9	Ptgfrn	0.355276	5.78828	3.73149	0.00442815	0.0267723		1.57231
ENSMUSG00000026771,14	Spopl	0.355556	4.30435	3.75407	0.00427357	0.0262076		1.58157
ENSMUSG00000005779,12	Psmb4	0.355696	6.70551	6.04652	0.000167661	0.00456132		2.34091
ENSMUSG00000021012,16	Zc3h14	0.355841	6.57609	5.68081	0.000267442	0.00563032		2.24947
ENSMUSG00000038880,13	Mrps34	0.355979	4.95053	4.51572	0.00134138	0.0133601		1.87419
ENSMUSG00000047412,16	Zbtb44	0.356319	5.23694	4.95863	0.000710165	0.00945272		2.02444
ENSMUSG00000023991,16	Foxp4	0.356515	6.73356	5.54775	0.000318404	0.00618246		2.20884
ENSMUSG00000006527,16	Sfmbt1	0.356588	5.38336	5.13787	0.00055346	0.00826585		2.08271
ENSMUSG00000029344,14	Tpst2	0.356722	4.4172	4.21518	0.0020987	0.0175665		1.75531
ENSMUSG00000042595,7	Fam199x	0.35676	4.44571	3.75807	0.00424679	0.0260988		1.58338
ENSMUSG00000025872,5	Thoc3	0.357294	5.42237	4.80251	0.000885741	0.010468		1.98014
ENSMUSG00000021820,18	Camk2g	0.357433	6.84096	5.68504	0.000265974	0.00562333		2.25001
ENSMUSG00000027404,15	Snrpb	0.357446	6.69862	6.10849	0.000155179	0.00440506		2.35605
ENSMUSG00000024261,6	Syt4	0.357501	9.09759	6.0314	0.000170868	0.00456132		2.34091
ENSMUSG00000061477,4	Rps7	0.357507	7.26711	4.9361	0.000733006	0.00961607		2.017
ENSMUSG00000074405,8	Zfp865	0.357513	5.32576	4.96649	0.000702377	0.0094185		2.02602
ENSMUSG00000042138,8	Msantd2	0.357571	3.94035	3.52294	0.00616674	0.0328717		1.48318
ENSMUSG00000034839,5	Larp6	0.357635	5.79	4.73406	0.000976906	0.0110851		1.95526
ENSMUSG00000020873,15	Slc35b1	0.358009	5.66833	4.74523	0.000961364	0.0110016		1.95854
ENSMUSG00000050357,9	Carmil2	0.358271	6.57303	6.00883	0.000175782	0.00463479		2.33397
ENSMUSG00000096883,2	Shisa8	0.358787	6.81338	5.92639	0.000195069	0.00487821		2.31174
ENSMUSG00000017466,9	Timp2	0.358836	6.98746	5.9685	0.000184945	0.00475264		2.32307
ENSMUSG00000035958,3	Tdp2	0.359267	5.09832	4.55484	0.00126665	0.0128915		1.8897
ENSMUSG00000021018,8	Polr2h	0.359436	3.66299	3.2342	0.00983225	0.0446913		1.34978
ENSMUSG00000032012,8	Nectin1	0.360121	6.75905	6.11931	0.000153105	0.00439497		2.35704
ENSMUSG00000026374,14	Tsn	0.36036	7.39377	5.43154	0.000371546	0.00662453		2.17884
ENSMUSG00000027808,8	Serp1	0.360873	6.23547	5.6118	0.000292673	0.0058951		2.22951
ENSMUSG00000018761,14	Mpdu1	0.361146	5.66507	4.92402	0.000745584	0.00961607		2.017
ENSMUSG00000031907,9	Zfp90	0.361511	4.42281	4.11706	0.00243568	0.0189157		1.72318
ENSMUSG00000025348,9	Itga7	0.361519	6.40702	3.91592	0.0033188	0.0226902		1.64416
ENSMUSG00000027427,13	Polr3f	0.361881	5.2033	4.18668	0.00219116	0.0178305		1.74884
ENSMUSG00000041560,12	Nop53	0.362412	6.46842	6.03867	0.000169318	0.00456132		2.34091
ENSMUSG00000043614,13	Vps37d	0.362503	4.45791	3.73781	0.00438429	0.026593		1.57523
ENSMUSG00000025478,15	Dpysl4	0.362539	8.04681	6.12015	0.000152945	0.00439497		2.35704
ENSMUSG00000039148,5	Sart1	0.362702	6.24059	5.798	0.000229823	0.00522772		2.28169
ENSMUSG00000059474,13	Mbtd1	0.362971	6.25419	4.09924	0.00250281	0.0192381		1.71584
ENSMUSG00000026048,16	Ercc5	0.363263	5.07701	4.73871	0.000970406	0.011069		1.95589
ENSMUSG00000038319,14	Kcnh2	0.363579	5.28231	4.96812	0.00070077	0.00941444		2.02621
ENSMUSG00000052331,14	Ankrd44	0.364077	5.42605	4.02317	0.0028122	0.0206174		1.68577
ENSMUSG00000035960,14	Apex1	0.364588	5.04498	3.54089	0.00599222	0.032315		1.4906
ENSMUSG00000041654,15	Slc39a11	0.36485	4.68028	4.2691	0.00193492	0.0166723		1.778
ENSMUSG00000050332,7	Amer1	0.365177	5.39669	5.117	0.000569631	0.00838595		2.07645
ENSMUSG00000051934,5	Spats2	0.365309	5.7922	5.49914	0.000339562	0.00633078		2.19854
ENSMUSG00000015243,4	Abca1	0.365619	6.1852	5.33396	0.000423577	0.00717152		2.14439
ENSMUSG00000030779,16	Rbbp6	0.365655	7.01573	5.52689	0.000327306	0.00624731		2.20431
ENSMUSG00000027957,13	Slc35a3	0.365748	4.61474	4.60663	0.00117451	0.0123093		1.90977
ENSMUSG00000018796,13	Acsl1	0.366038	5.96453	4.93225	0.000736993	0.00961607		2.017
ENSMUSG00000057363,12	Uxs1	0.366364	5.04295	4.6224	0.00114788	0.0121121		1.91678
ENSMUSG00000059291,15	Rpl11	0.366597	7.14612	5.54116	0.000321189	0.00618246		2.20884
ENSMUSG00000071078,6	Nr2c2ap	0.366685	3.2557	3.22239	0.0100233	0.0451375		1.34546
ENSMUSG00000016528,10	Mapkapk2	0.366989	5.8753	4.95468	0.000714111	0.00948775		2.02284
ENSMUSG00000045215,16	Asxl3	0.367475	4.901	3.43137	0.00714325	0.0362688		1.44047
ENSMUSG00000060288,13	Ppih	0.367584	3.29884	3.16354	0.0110347	0.0480879		1.31796
ENSMUSG00000038250,9	Usp38	0.367624	5.49574	5.06568	0.00061158	0.00870191		2.06039
ENSMUSG00000053293,9	Pom121	0.367662	6.2746	4.71743	0.00100054	0.0112188		1.95005
ENSMUSG00000042380,8	Smim12	0.367998	4.46772	4.23694	0.00203091	0.0172101		1.76422
ENSMUSG00000022897,15	Dyrk1a	0.368427	6.90746	6.22295	0.000134695	0.00429114		2.36743
ENSMUSG00000020180,10	Snrpd3	0.368427	6.13061	5.69008	0.000264236	0.00560367		2.25153
ENSMUSG00000049354,8	Dcaf7	0.369247	8.77562	6.19022	0.000140235	0.00433648		2.36286
ENSMUSG00000018433,14	Nol11	0.369356	5.14795	4.69821	0.00102863	0.0114274		1.94205
ENSMUSG00000003038,15	Hmgn2	0.370003	7.24811	4.40821	0.00157199	0.0147229		1.83201
ENSMUSG00000023191,9	P3h3	0.37004	4.54661	4.55891	0.00125914	0.0128421		1.89136
ENSMUSG00000026434,12	Nucks1	0.370046	7.69089	5.39159	0.000391959	0.00682527		2.16588
ENSMUSG00000024580,8	Grpel2	0.3701	5.38702	5.31838	0.000432584	0.00726758		2.13861
ENSMUSG00000033186,9	Mzt1	0.370354	5.86967	5.79061	0.000232018	0.00523564		2.28103
ENSMUSG00000023067,14	Cdkn1a	0.370518	6.65234	4.3973	0.00159764	0.0148094		1.82946
ENSMUSG00000024063,13	Lbh	0.370715	6.05087	4.04934	0.00270142	0.020225		1.69411
ENSMUSG00000029714,11	Gigyf1	0.371021	6.26577	5.45987	0.000357763	0.00652866		2.18518
ENSMUSG00000022677,15	Fopnl	0.371324	5.02252	4.96042	0.000708378	0.00945145		2.0245
ENSMUSG00000028568,16	Btf3l4	0.371605	5.42827	4.83161	0.000849768	0.0102612		1.9888
ENSMUSG00000038733,14	Wdr26	0.371852	7.85839	5.80286	0.000228392	0.00522388		2.28201
ENSMUSG00000028234,6	Rps20	0.372296	6.65099	4.58713	0.00120833	0.0125147		1.90258
ENSMUSG00000028651,12	Ppie	0.372344	3.82008	3.53683	0.00603127	0.0324462		1.48884
ENSMUSG00000071662,4	Polr2g	0.372454	5.19893	4.76917	0.000928949	0.0107672		1.9679
ENSMUSG00000029070,9	Mxra8	0.372526	3.97891	3.49822	0.00641576	0.0336199		1.4734
ENSMUSG00000061613,13	U2af1	0.372929	5.80125	4.77415	0.000922356	0.0107204		1.96979
ENSMUSG00000029276,13	Glmn	0.372965	3.79535	3.56714	0.00574626	0.0314704		1.5021
ENSMUSG00000058446,14	Znrf2	0.373163	5.94508	5.00952	0.000661324	0.00913082		2.03949
ENSMUSG00000071234,3	Syndig1l	0.373286	6.25559	5.81173	0.000225803	0.00522388		2.28201
ENSMUSG00000020120,15	Plek	0.374188	3.5904	3.64095	0.00510965	0.0293661		1.53215
ENSMUSG00000027533,10	Fabp5	0.374318	6.90264	4.81899	0.000865169	0.0103263		1.98606
ENSMUSG00000021694,18	Ercc8	0.375571	4.05931	3.77959	0.00410561	0.0256742		1.5905
ENSMUSG00000001313,12	Rnd2	0.375784	6.9573	5.5074	0.000335863	0.00630058		2.20062
ENSMUSG00000026622,15	Nek2	0.376108	4.36839	3.52067	0.00618915	0.0329122		1.48264
ENSMUSG00000042401,8	Crtac1	0.376475	3.70315	3.52286	0.00616754	0.0328717		1.48318
ENSMUSG00000044533,15	Rps2	0.376803	7.69353	5.80728	0.000227099	0.00522388		2.28201
ENSMUSG00000046897,17	Zfp740	0.377426	6.90937	6.32526	0.000118853	0.00399511		2.39847
ENSMUSG00000021738,5	Atxn7	0.377633	4.92949	4.87306	0.000801225	0.00998296		2.00074
ENSMUSG00000012848,15	Rps5	0.378047	7.37949	5.39591	0.000389696	0.00680531		2.16715
ENSMUSG00000049517,8	Rps23	0.378613	6.70061	5.00408	0.000666371	0.00916444		2.03789
ENSMUSG00000030744,13	Rps3	0.378683	7.55391	5.62415	0.000287976	0.00584123		2.2335
ENSMUSG00000027508,15	Pag1	0.378689	6.36282	4.14829	0.0023226	0.0184517		1.73396
ENSMUSG00000024317,15	Rnf138	0.379034	4.52637	4.56453	0.00124884	0.0127642		1.89401
ENSMUSG00000034472,13	Rasd2	0.379122	4.73505	4.59028	0.0012028	0.012488		1.90351
ENSMUSG00000090862,3	Rps13	0.379289	6.44553	4.8038	0.000884105	0.0104616		1.9804
ENSMUSG00000036513,15	Commd2	0.379353	3.93535	3.22382	0.00999999	0.0450911		1.34591
ENSMUSG00000017999,16	Ddx27	0.379394	5.13544	5.1047	0.000579394	0.00845687		2.07279
ENSMUSG00000025024,7	Smndc1	0.379396	5.42157	4.69145	0.0010387	0.0114915		1.93962
ENSMUSG00000039001,12	Rps21	0.379423	6.17797	4.52503	0.00132318	0.0132336		1.87832
ENSMUSG00000048997,17	Atxn7l2	0.379652	4.516	3.40088	0.00750307	0.0373653		1.42753
ENSMUSG00000038214,15	Bend3	0.379802	3.74725	3.36084	0.00800457	0.0388971		1.41008
ENSMUSG00000021024,14	Psma6	0.379809	6.26277	5.81951	0.000223559	0.00522388		2.28201
ENSMUSG00000029196,9	Tada2b	0.380015	5.29545	5.24313	0.000479116	0.00758657		2.11995
ENSMUSG00000036941,2	Elac1	0.380129	4.93484	3.67435	0.00484627	0.0284546		1.54585
ENSMUSG00000023286,16	Ube2j2	0.380364	5.71779	5.64065	0.000281828	0.00575173		2.2402
ENSMUSG00000023266,11	Frs3	0.380392	4.2009	4.30489	0.00183375	0.016157		1.79164
ENSMUSG00000063316,13	Rpl27	0.381087	5.96536	4.8112	0.000874833	0.0104278		1.98181
ENSMUSG00000053897,15	Slc39a8	0.381278	3.71138	3.65053	0.00503259	0.0290671		1.5366
ENSMUSG00000049804,9	Armcx4	0.381774	6.9405	5.18031	0.000522092	0.00800431		2.09668
ENSMUSG00000093674,7	Rpl41	0.382221	6.98735	5.41986	0.000377393	0.00666623		2.17612
ENSMUSG00000025813,14	Homer2	0.382764	6.95941	4.08729	0.00254891	0.0194915		1.71015
ENSMUSG00000020211,15	Sf3a2	0.382845	6.11671	5.83318	0.000219677	0.00522388		2.28201
ENSMUSG00000054008,9	Ndst1	0.383327	7.51524	5.76637	0.000239376	0.00526992		2.2782
ENSMUSG00000028284,13	Map3k7	0.38344	6.82162	6.58808	8.67081e-05	0.00348813		2.45741
ENSMUSG00000033166,11	Dis3	0.383448	4.96876	4.54973	0.00127616	0.01297		1.88706
ENSMUSG00000052798,13	Nup107	0.383605	4.73109	4.42632	0.00153036	0.0144832		1.83913
ENSMUSG00000023027,13	Atf1	0.384189	4.74665	4.49743	0.00137791	0.013602		1.8664
ENSMUSG00000031843,2	Mphosph6	0.384195	3.93302	3.89535	0.00342656	0.0231461		1.63552
ENSMUSG00000070003,7	Ssbp4	0.384205	6.46042	6.06878	0.000163057	0.00450261		2.34654
ENSMUSG00000022610,10	Mapk12	0.384586	3.09044	3.27013	0.00927356	0.0429534		1.367
ENSMUSG00000025646,9	Atrip	0.384881	4.34096	4.11451	0.00244517	0.0189347		1.72274
ENSMUSG00000039316,14	Rftn1	0.386395	3.82048	3.4939	0.00646039	0.033817		1.47087
ENSMUSG00000066595,9	Flvcr1	0.386626	4.37913	4.02809	0.002791	0.0205546		1.68709
ENSMUSG00000063919,11	Srrm4	0.387698	6.83633	4.9769	0.000692196	0.0093305		2.03009
ENSMUSG00000029629,17	Phf14	0.3881	6.56518	5.04926	0.000625697	0.00883316		2.05388
ENSMUSG00000045912,9	C2cd4c	0.38817	3.67311	3.47185	0.00669313	0.0346957		1.45972
ENSMUSG00000025898,6	Cwf19l2	0.388522	4.37569	4.36009	0.00168857	0.015376		1.81316
ENSMUSG00000024160,16	Spsb3	0.3887	6.71308	6.16216	0.000145181	0.00435408		2.3611
ENSMUSG00000035890,9	Rnf126	0.388702	6.09107	6.08832	0.000159127	0.00446235		2.35044
ENSMUSG00000034354,17	Mtmr3	0.388896	7.25276	6.74614	7.20238e-05	0.00325052		2.48805
ENSMUSG00000078716,10	Tmem8b	0.389271	5.89555	4.7372	0.000972518	0.0110766		1.95559
ENSMUSG00000038274,13	Fau	0.38931	6.79491	5.92234	0.000196073	0.00487821		2.31174
ENSMUSG00000074738,2	Fndc10	0.38936	5.68598	5.71018	0.000257426	0.00550842		2.25897
ENSMUSG00000043683,4	Fem1a	0.38971	6.49203	6.16735	0.000144253	0.00435408		2.3611
ENSMUSG00000025134,2	Alyref	0.390325	5.48017	4.92981	0.00073953	0.00961607		2.017
ENSMUSG00000022089,9	Bin3	0.390344	3.33313	3.47412	0.0066687	0.0346442		1.46037
ENSMUSG00000024182,16	Axin1	0.390348	5.51209	5.51601	0.000332051	0.00626861		2.20283
ENSMUSG00000017404,12	Rpl19	0.390956	6.70129	6.56357	8.92633e-05	0.00356676		2.44773
ENSMUSG00000074088,6	Snrnp40	0.393219	5.46316	5.61341	0.000292055	0.0058951		2.22951
ENSMUSG00000037805,15	Rpl10a	0.393229	6.41133	5.38207	0.000397006	0.00685832		2.16378
ENSMUSG00000035310,15	Lin54	0.393463	4.22095	4.11606	0.00243941	0.0189162		1.72317
ENSMUSG00000048232,12	Fbxo10	0.393543	5.70319	5.76456	0.000239937	0.00527424		2.27784
ENSMUSG00000035824,7	Tk2	0.393838	4.65985	4.9214	0.000748336	0.00961607		2.017
ENSMUSG00000022858,16	Tra2b	0.393939	6.8744	6.36847	0.000112782	0.00394382		2.40408
ENSMUSG00000039345,16	Mettl22	0.39433	4.00258	4.2568	0.00197106	0.0169038		1.77202
ENSMUSG00000031986,6	Sprtn	0.394596	4.93785	4.8968	0.000774776	0.00978439		2.00947
ENSMUSG00000026436,15	Elk4	0.395447	4.53689	4.67626	0.00106174	0.0116248		1.93461
ENSMUSG00000058761,5	Rnf169	0.396825	4.9882	5.04024	0.000633595	0.00885541		2.05279
ENSMUSG00000075470,2	Alg10b	0.396882	6.93219	4.93966	0.000729352	0.00961607		2.017
ENSMUSG00000043702,9	Pde12	0.396893	5.03345	5.08091	0.000598796	0.00863054		2.06396
ENSMUSG00000029603,15	Dtx1	0.396931	7.34213	6.86512	6.27584e-05	0.00302119		2.51982
ENSMUSG00000056612,7	Ppp1r14b	0.397643	6.1055	3.69685	0.00467692	0.0277959		1.55602
ENSMUSG00000033543,17	Gtf2a2	0.39793	5.11509	5.11495	0.000571247	0.00839826		2.07581
ENSMUSG00000020267,6	Hint1	0.398054	6.96333	6.03309	0.000170506	0.00456132		2.34091
ENSMUSG00000049504,12	Proser1	0.398765	5.48477	5.70895	0.000257838	0.00550842		2.25897
ENSMUSG00000030685,5	Kctd13	0.399768	5.64416	6.10653	0.000155559	0.00440506		2.35605
ENSMUSG00000041164,15	Zmiz2	0.399882	8.14659	7.06349	5.00698e-05	0.00279504		2.55361
ENSMUSG00000025212,17	Sfxn3	0.399961	6.03709	5.88975	0.000204367	0.00500488		2.30061
ENSMUSG00000000339,14	Rtca	0.400048	5.426	5.72946	0.000251074	0.00540388		2.26729
ENSMUSG00000050963,7	Kcns2	0.400281	3.87344	3.93071	0.00324356	0.0224549		1.64869
ENSMUSG00000030393,8	Zik1	0.400404	4.16332	3.44656	0.0069708	0.0356236		1.44826
ENSMUSG00000025104,13	Hdgfl3	0.400674	6.58042	5.16364	0.000534179	0.008102		2.09141
ENSMUSG00000036890,13	Gtdc1	0.400893	5.03034	4.61738	0.00115629	0.0121625		1.91498
ENSMUSG00000072694,8	1500011B03Rik	0.401165	6.54173	5.70365	0.000259618	0.00553825		2.25663
ENSMUSG00000070639,5	Lrrc8b	0.401539	6.77072	6.32914	0.000118294	0.00399511		2.39847
ENSMUSG00000005802,12	Slc30a4	0.401621	6.41805	6.18731	0.000140739	0.00433648		2.36286
ENSMUSG00000031983,7	2310022B05Rik	0.401729	6.72256	5.45907	0.000358141	0.00652866		2.18518
ENSMUSG00000036545,8	Adamts2	0.401824	4.86652	4.71242	0.00100779	0.0112738		1.94793
ENSMUSG00000001632,16	Brpf1	0.401858	7.05387	6.20363	0.000137935	0.00429632		2.3669
ENSMUSG00000030096,8	Slc6a6	0.401916	7.4721	6.02239	0.00017281	0.00459781		2.33745
ENSMUSG00000078570,10	1110065P20Rik	0.402249	4.83329	4.85864	0.000817775	0.0100493		1.99786
ENSMUSG00000038957,13	Edc3	0.40239	5.29354	5.81419	0.000225092	0.00522388		2.28201
ENSMUSG00000037960,11	Card19	0.402762	3.48918	3.42143	0.00725861	0.036615		1.43634
ENSMUSG00000022053,13	Ebf2	0.403262	3.41722	3.3753	0.00781954	0.0383072		1.41672
ENSMUSG00000039633,6	Lonrf1	0.403644	4.34729	3.92951	0.0032496	0.0224549		1.64869
ENSMUSG00000069744,7	Psmb3	0.40367	5.94524	5.60888	0.000293799	0.00589785		2.22931
ENSMUSG00000025204,10	Ndufb8	0.403959	6.12735	5.42748	0.000373568	0.00664417		2.17756
ENSMUSG00000018678,13	Sp2	0.40408	4.90425	4.35021	0.00171365	0.0155326		1.80876
ENSMUSG00000071226,11	Cecr2	0.404178	5.61889	4.95245	0.000716357	0.00950885		2.02187
ENSMUSG00000030757,13	Zkscan2	0.404448	4.58604	4.79123	0.000900116	0.0105663		1.97608
ENSMUSG00000008200,14	Fnbp4	0.40456	6.15245	5.83126	0.00022022	0.00522388		2.28201
ENSMUSG00000014771,13	Pdcd2	0.404632	3.88763	4.17631	0.00222589	0.0179991		1.74475
ENSMUSG00000021969,8	Zdhhc20	0.404661	5.42626	5.95343	0.0001885	0.00476763		2.3217
ENSMUSG00000016624,15	Phf21b	0.404981	5.61777	3.52384	0.00615784	0.0328717		1.48318
ENSMUSG00000032215,15	Rsl24d1	0.405252	4.41531	4.47345	0.00142743	0.0138821		1.85754
ENSMUSG00000032869,15	Psmf1	0.405493	5.34089	4.9846	0.000684773	0.00930338		2.03136
ENSMUSG00000114797,1	Gm49336	0.406419	6.19621	5.71218	0.000256761	0.00550842		2.25897
ENSMUSG00000057863,6	Rpl36	0.406582	6.41458	6.37329	0.000112125	0.00393037		2.40557
ENSMUSG00000078974,10	Sec61g	0.406992	4.47086	4.49947	0.00137378	0.0135706		1.8674
ENSMUSG00000028799,15	Zfp362	0.407247	5.75853	5.80428	0.000227975	0.00522388		2.28201
ENSMUSG00000030397,10	Mark4	0.407605	6.94537	6.34055	0.000116666	0.00399262		2.39874
ENSMUSG00000070871,10	Ccnyl1	0.407694	4.24077	4.48912	0.00139486	0.0136852		1.86375
ENSMUSG00000041769,13	Ppp2r2d	0.407992	6.13852	6.47766	9.88872e-05	0.00370942		2.43069
ENSMUSG00000035125,10	Gcfc2	0.408426	3.35868	3.60292	0.00542792	0.0305376		1.51517
ENSMUSG00000066278,6	Vps37b	0.408785	6.94664	5.07974	0.000599766	0.00863592		2.06369
ENSMUSG00000072889,9	Nfxl1	0.409415	4.43747	4.50626	0.00136014	0.0134727		1.87055
ENSMUSG00000040952,16	Rps19	0.410152	6.40794	5.20634	0.000503803	0.00779842		2.10799
ENSMUSG00000021136,13	Smoc1	0.41022	3.5091	3.52884	0.00610881	0.0327519		1.48476
ENSMUSG00000037376,14	Trmt6	0.410411	4.92247	3.7617	0.00422259	0.0260464		1.58425
ENSMUSG00000022414,8	Tab1	0.410918	5.69538	5.67339	0.000270039	0.00567659		2.24591
ENSMUSG00000036781,13	Rps27l	0.41119	3.64131	3.54091	0.00599207	0.032315		1.4906
ENSMUSG00000040302,17	Rbm48	0.411479	3.14582	3.1297	0.0116635	0.0497673		1.30306
ENSMUSG00000042851,17	Zc3h6	0.411542	4.3884	4.28876	0.00187863	0.0163964		1.78525
ENSMUSG00000038900,17	Rpl12	0.411566	6.57087	6.11788	0.000153376	0.00439497		2.35704
ENSMUSG00000024841,8	Eif1ad	0.411615	5.14159	5.15748	0.00053872	0.00812977		2.08992
ENSMUSG00000027667,13	Zfp639	0.411679	4.63027	5.15756	0.000538664	0.00812977		2.08992
ENSMUSG00000056537,11	Rlim	0.411744	6.30553	5.73655	0.000248778	0.00537141		2.26991
ENSMUSG00000030986,13	Dhx32	0.412079	5.55176	5.90967	0.000199253	0.00492253		2.30781
ENSMUSG00000056708,5	Ier5	0.412462	5.78318	6.15638	0.000146224	0.00435408		2.3611
ENSMUSG00000043857,16	Mgat5b	0.413463	6.56464	4.82111	0.000862565	0.0103124		1.98664
ENSMUSG00000026974,11	Zmynd19	0.413706	5.42418	5.62586	0.000287333	0.00583638		2.23386
ENSMUSG00000041488,16	Stx3	0.413821	4.62909	4.42309	0.0015377	0.0145241		1.83791
ENSMUSG00000023018,5	Smarcd1	0.414024	7.2422	6.81635	6.63895e-05	0.00309677		2.50909
ENSMUSG00000009907,17	Vps4b	0.414295	5.79082	5.64272	0.000281065	0.00574949		2.24037
ENSMUSG00000040502,5	March9	0.414927	6.0855	5.39989	0.00038762	0.00679511		2.1678
ENSMUSG00000029823,16	Luc7l2	0.415375	7.65937	7.13881	4.60091e-05	0.0027121		2.56669
ENSMUSG00000029287,14	Tgfbr3	0.415889	4.59432	4.55832	0.00126023	0.0128442		1.89129
ENSMUSG00000040234,16	Tm7sf3	0.417027	5.59455	5.7713	0.000237861	0.00524506		2.28025
ENSMUSG00000024436,16	Mrps18b	0.417292	3.31796	3.74388	0.00434263	0.0264291		1.57792
ENSMUSG00000053774,9	Ubxn7	0.417359	6.83529	5.9895	0.00018011	0.00467744		2.32999
ENSMUSG00000025795,8	Rassf3	0.417422	4.72393	4.0141	0.0028517	0.0207686		1.68259
ENSMUSG00000049649,8	Gpr3	0.417446	2.89932	3.21761	0.0101018	0.0453782		1.34315
ENSMUSG00000021846,9	Peli2	0.417487	8.00705	4.54224	0.00129022	0.0130247		1.88523
ENSMUSG00000024014,8	Pim1	0.417492	4.44191	3.81532	0.00388207	0.0247855		1.6058
ENSMUSG00000033909,17	Usp36	0.417613	5.75379	5.13361	0.000556723	0.00828886		2.08151
ENSMUSG00000022577,17	Ly6h	0.418019	6.3157	5.22177	0.000493285	0.0077008		2.11346
ENSMUSG00000037103,8	Dcaf15	0.418172	5.13596	3.46515	0.00676549	0.0349681		1.45633
ENSMUSG00000026411,17	Tmem9	0.418854	6.0094	6.52943	9.29601e-05	0.00362846		2.44028
ENSMUSG00000021028,8	Mbip	0.418975	3.69204	4.06086	0.00265414	0.0199537		1.69998
ENSMUSG00000033096,7	Apmap	0.419849	5.65975	5.3927	0.000391377	0.00682527		2.16588
ENSMUSG00000020561,8	Twistnb	0.419877	4.31578	4.37447	0.00165281	0.0151267		1.82026
ENSMUSG00000028337,14	Coro2a	0.42017	5.57083	6.20467	0.000137759	0.00429632		2.3669
ENSMUSG00000116165,1	Pdxp	0.420439	6.20041	5.8577	0.000212893	0.00513288		2.28964
ENSMUSG00000019297,9	Nop9	0.420965	4.26693	4.51234	0.00134805	0.0133988		1.87293
ENSMUSG00000040875,12	Osbpl10	0.42126	3.85806	4.0667	0.00263051	0.0198484		1.70227
ENSMUSG00000034192,5	Lsm3	0.4223	3.41939	3.73601	0.00439678	0.0266575		1.57418
ENSMUSG00000061136,14	Prpf40a	0.422744	6.57674	5.43766	0.00036852	0.00662453		2.17884
ENSMUSG00000046607,6	Hrk	0.423239	3.39787	3.59849	0.00546631	0.0305986		1.5143
ENSMUSG00000030747,5	Dgat2	0.423588	4.95579	5.43444	0.000370105	0.00662453		2.17884
ENSMUSG00000028975,16	Pex14	0.423704	5.46851	6.02065	0.00017319	0.00459781		2.33745
ENSMUSG00000028809,16	Srrm1	0.423806	7.07365	6.71602	7.45985e-05	0.00328697		2.4832
ENSMUSG00000039844,19	Rapgef1	0.42385	7.95101	7.15397	4.52358e-05	0.00270908		2.56718
ENSMUSG00000035397,8	Klf16	0.423944	3.98301	4.53293	0.00130794	0.0131266		1.88185
ENSMUSG00000025089,15	Gfra1	0.424449	4.14242	4.41631	0.00155323	0.014622		1.83499
ENSMUSG00000032469,12	Dbr1	0.425329	4.09784	3.98649	0.00297559	0.021274		1.67215
ENSMUSG00000030518,17	Fam189a1	0.425615	4.29685	4.97736	0.000691754	0.0093305		2.03009
ENSMUSG00000042447,13	Mios	0.425765	4.91633	5.5836	0.000303713	0.00602504		2.22004
ENSMUSG00000040495,4	Chrm4	0.425979	3.67753	4.04455	0.00272136	0.0203321		1.69182
ENSMUSG00000044927,6	H1fx	0.426155	6.27546	5.23029	0.000487578	0.00766224		2.11564
ENSMUSG00000069227,4	Gprin1	0.428947	8.23457	6.87531	6.20276e-05	0.00302119		2.51982
ENSMUSG00000055116,8	Arntl	0.429475	6.18088	5.44644	0.000364227	0.0065935		2.18088
ENSMUSG00000069565,12	Dazap1	0.430046	6.70253	5.79421	0.000230944	0.00522772		2.28169
ENSMUSG00000038335,13	Tsr1	0.431299	5.09917	4.7485	0.000956877	0.0109676		1.95989
ENSMUSG00000045318,6	Adra2c	0.431477	5.4958	4.20145	0.00214272	0.0176725		1.7527
ENSMUSG00000034259,8	Exosc4	0.432197	4.51507	4.93489	0.00073426	0.00961607		2.017
ENSMUSG00000017550,14	Atad5	0.432674	4.08958	3.79699	0.00399513	0.0252506		1.59773
ENSMUSG00000040675,17	Mthfd1l	0.432784	4.57745	5.18895	0.000515943	0.00793531		2.10044
ENSMUSG00000000732,9	Icosl	0.433077	3.54635	4.06977	0.00261815	0.0198077		1.70317
ENSMUSG00000022009,1	Nufip1	0.433598	3.92899	4.15647	0.00229393	0.0183371		1.73667
ENSMUSG00000042688,16	Mapk6	0.435065	7.46662	7.42855	3.34281e-05	0.00240183		2.61946
ENSMUSG00000041132,11	N4bp2l1	0.435282	4.68003	4.83399	0.000846903	0.0102437		1.98954
ENSMUSG00000050229,3	Pigm	0.435794	5.11144	5.11825	0.000568648	0.00838283		2.07661
ENSMUSG00000036661,14	Dennd3	0.437232	3.09025	3.39037	0.00763145	0.0376155		1.42463
ENSMUSG00000024404,7	Riok3	0.43732	6.56842	7.09704	4.82148e-05	0.00273727		2.56268
ENSMUSG00000038594,9	Cep85l	0.437442	5.26048	6.20305	0.000138034	0.00429632		2.3669
ENSMUSG00000020715,9	Ern1	0.437808	3.99357	4.17797	0.00222029	0.0179739		1.74536
ENSMUSG00000046985,11	Tapt1	0.438044	6.58709	6.08139	0.000160508	0.00448368		2.34837
ENSMUSG00000037872,5	Ackr1	0.438241	7.75668	6.74073	7.24791e-05	0.00325076		2.48802
ENSMUSG00000029231,15	Pdgfra	0.438572	5.85284	5.60873	0.000293854	0.00589785		2.22931
ENSMUSG00000056952,13	Tatdn2	0.43897	5.64579	6.38015	0.000111199	0.00390739		2.40811
ENSMUSG00000021645,16	Smn1	0.440414	4.44489	4.8278	0.000854392	0.0102751		1.98821
ENSMUSG00000026409,14	Pfkfb2	0.440921	4.31139	4.79454	0.000895866	0.0105445		1.97697
ENSMUSG00000025173,13	Wdr45b	0.441043	5.98836	6.51907	9.41151e-05	0.00365379		2.43726
ENSMUSG00000061983,7	Rps12	0.441303	6.45704	4.87215	0.000802263	0.00998296		2.00074
ENSMUSG00000061878,15	Sphk1	0.441328	2.92194	3.41897	0.00728742	0.0367347		1.43492
ENSMUSG00000021733,11	Slc4a7	0.441517	5.24802	4.78754	0.000904869	0.0105986		1.97475
ENSMUSG00000069495,12	Epc2	0.441642	6.47061	7.32551	3.74099e-05	0.00256059		2.59166
ENSMUSG00000004100,12	Ppan	0.442295	4.35668	4.30042	0.00184606	0.0161972		1.79056
ENSMUSG00000090733,6	Rps27	0.442914	6.15468	5.5429	0.00032045	0.00618246		2.20884
ENSMUSG00000046792,8	Zfp787	0.443369	4.62448	4.96266	0.00070616	0.00944292		2.02489
ENSMUSG00000042729,11	Wdr74	0.443446	4.39243	4.97659	0.000692497	0.0093305		2.03009
ENSMUSG00000067786,16	Nnat	0.445021	7.18312	4.67479	0.00106398	0.0116248		1.93461
ENSMUSG00000054519,8	Zfp867	0.445039	3.32795	3.66857	0.00489081	0.0285024		1.54512
ENSMUSG00000029033,16	Acap3	0.445543	7.75339	8.00062	1.8265e-05	0.00192542		2.71547
ENSMUSG00000022305,13	Lrp12	0.445642	6.29469	6.48456	9.80744e-05	0.00369595		2.43227
ENSMUSG00000008668,15	Rps18	0.446424	6.8396	7.27288	3.96413e-05	0.00261415		2.58267
ENSMUSG00000029860,16	Zyx	0.446655	6.6314	6.0369	0.000169693	0.00456132		2.34091
ENSMUSG00000007836,6	Hnrnpa0	0.447543	8.71513	6.88492	6.13471e-05	0.00301365		2.52091
ENSMUSG00000004508,6	Gab2	0.447646	4.73016	5.3499	0.000414567	0.00705203		2.15169
ENSMUSG00000022300,10	Dcaf13	0.448773	4.51051	4.99503	0.000674846	0.00922056		2.03524
ENSMUSG00000079036,10	Alkbh1	0.448826	4.18083	4.91438	0.000755777	0.00965923		2.01506
ENSMUSG00000070420,4	Zscan25	0.448916	4.16522	4.18691	0.0021904	0.0178305		1.74884
ENSMUSG00000067274,10	Rplp0	0.451582	8.44135	6.50265	9.59768e-05	0.00367196		2.4351
ENSMUSG00000044912,10	Syt16	0.45185	3.73649	3.64491	0.0050776	0.0292387		1.53404
ENSMUSG00000002635,11	Pdcd2l	0.452125	3.98517	4.09704	0.00251125	0.0192707		1.7151
ENSMUSG00000067071,8	Hes6	0.452196	4.84867	4.65532	0.00109437	0.0117814		1.9288
ENSMUSG00000061665,7	Cd2ap	0.452316	5.06086	5.77553	0.000236566	0.00524506		2.28025
ENSMUSG00000030652,11	Coq7	0.452734	4.70162	5.65831	0.000275402	0.00572679		2.24209
ENSMUSG00000029003,11	Mad2l2	0.453036	4.24721	4.4098	0.00156829	0.0147073		1.83247
ENSMUSG00000054000,5	Tusc1	0.453524	3.3026	3.27632	0.00918059	0.0426733		1.36984
ENSMUSG00000039349,5	C130074G19Rik	0.453778	3.99705	4.42014	0.00154444	0.0145639		1.83672
ENSMUSG00000038697,15	Taf5l	0.45402	4.69915	5.36472	0.000406372	0.00696104		2.15733
ENSMUSG00000024601,9	Isoc1	0.454031	5.34724	5.49817	0.00034	0.00633078		2.19854
ENSMUSG00000076437,10	Selenoh	0.454556	4.79045	5.43266	0.00037099	0.00662453		2.17884
ENSMUSG00000015126,9	Tsr3	0.454983	4.47961	5.52306	0.000328969	0.00625923		2.20348
ENSMUSG00000026596,13	Abl2	0.455474	6.59623	6.88398	6.14131e-05	0.00301365		2.52091
ENSMUSG00000039849,5	Pcif1	0.455938	7.13615	7.60926	2.75166e-05	0.00217155		2.66323
ENSMUSG00000040054,16	Baz2a	0.456604	7.05511	7.35418	3.62525e-05	0.00254155		2.5949
ENSMUSG00000069835,10	Sat2	0.457117	3.45658	3.54348	0.00596744	0.0322175		1.49191
ENSMUSG00000029673,17	Auts2	0.457644	7.02296	6.91301	5.9403e-05	0.00300248		2.52252
ENSMUSG00000028901,13	Gmeb1	0.457802	5.38231	5.92422	0.000195605	0.00487821		2.31174
ENSMUSG00000024570,7	Rbfa	0.45814	4.21933	4.84642	0.000832081	0.0101698		1.99269
ENSMUSG00000032245,12	Cln6	0.458571	3.76457	4.58286	0.00121588	0.0125586		1.90106
ENSMUSG00000006262,15	Mob1b	0.45937	5.81182	5.5221	0.000329388	0.00625923		2.20348
ENSMUSG00000025602,13	Zfp202	0.459399	2.651	3.20379	0.0103323	0.0460694		1.33659
ENSMUSG00000040464,15	Gtpbp10	0.459647	3.81512	4.46649	0.00144215	0.0139782		1.85455
ENSMUSG00000040594,19	Ranbp17	0.460099	3.70618	4.20489	0.00213162	0.0176725		1.7527
ENSMUSG00000021285,15	Ppp1r13b	0.460928	6.51142	7.35516	3.62138e-05	0.00254155		2.5949
ENSMUSG00000049624,14	Slc17a5	0.461571	3.96819	4.64786	0.00110627	0.0118522		1.9262
ENSMUSG00000034686,8	Prr7	0.462037	3.64462	3.59178	0.00552497	0.0307719		1.51185
ENSMUSG00000051817,8	Sox12	0.463216	6.75487	4.84263	0.000836564	0.0101869		1.99196
ENSMUSG00000037395,15	Rcor3	0.463714	5.25244	5.63517	0.000283854	0.00577383		2.23854
ENSMUSG00000003228,9	Grk5	0.463721	5.83802	6.62092	8.34074e-05	0.00345606		2.46142
ENSMUSG00000075595,9	Zfp652	0.464175	6.67845	7.05382	5.06186e-05	0.00279504		2.55361
ENSMUSG00000064145,12	Arih2	0.464227	5.95332	7.09716	4.82081e-05	0.00273727		2.56268
ENSMUSG00000057841,5	Rpl32	0.464389	6.76402	5.95566	0.00018797	0.00476763		2.3217
ENSMUSG00000033918,16	Parl	0.46453	4.8	6.16536	0.000144608	0.00435408		2.3611
ENSMUSG00000054434,14	Tmem120b	0.464851	4.218	4.79706	0.000892651	0.0105324		1.97747
ENSMUSG00000035572,16	Dcaf10	0.465413	5.47423	6.13853	0.000149495	0.00439372		2.35717
ENSMUSG00000033931,9	Rbm34	0.466316	4.38678	5.45836	0.000358484	0.00652866		2.18518
ENSMUSG00000080316,11	Spaca6	0.46671	3.5942	4.02908	0.00278677	0.0205431		1.68733
ENSMUSG00000037936,15	Scarb1	0.467225	4.17112	5.22785	0.000489202	0.00767495		2.11492
ENSMUSG00000028741,13	Mrto4	0.467791	4.46603	5.72692	0.0002519	0.00541361		2.26651
ENSMUSG00000039546,9	Ajap1	0.468627	4.8957	6.16107	0.000145377	0.00435408		2.3611
ENSMUSG00000028101,18	Pias3	0.469236	5.33043	6.60209	8.5283e-05	0.00346946		2.45974
ENSMUSG00000038119,15	Cdon	0.469658	4.63304	5.23616	0.000483691	0.00761255		2.11847
ENSMUSG00000011179,8	Odc1	0.470774	6.65271	4.93736	0.000731712	0.00961607		2.017
ENSMUSG00000034120,18	Srsf2	0.471488	7.67892	6.51366	9.47237e-05	0.00365775		2.43679
ENSMUSG00000027285,13	Haus2	0.472124	4.8777	5.08821	0.000592764	0.0085607		2.06749
ENSMUSG00000039239,14	Tgfb2	0.473441	5.17375	4.98022	0.000688989	0.00932557		2.03032
ENSMUSG00000071253,8	Slc25a16	0.474489	5.20333	6.36164	0.000113718	0.00394787		2.40364
ENSMUSG00000026556,15	Vangl2	0.474523	5.42149	5.12537	0.000563083	0.00835489		2.07806
ENSMUSG00000036062,13	Phf24	0.474624	5.91585	7.41967	3.37525e-05	0.00241314		2.61742
ENSMUSG00000027495,4	Fam210b	0.474936	5.17161	6.32588	0.000118764	0.00399511		2.39847
ENSMUSG00000025867,8	Cplx2	0.475027	9.76095	7.87815	2.07294e-05	0.00195445		2.70898
ENSMUSG00000029028,14	Lrrc47	0.475768	6.13694	7.22858	4.16321e-05	0.00263233		2.57966
ENSMUSG00000025727,8	A930017K11Rik	0.476147	2.67897	3.37651	0.00780428	0.0382714		1.41713
ENSMUSG00000041313,14	Slc7a1	0.476318	6.36316	6.67495	7.82719e-05	0.00332471		2.47825
ENSMUSG00000079109,11	Pms2	0.476491	4.39398	4.47691	0.00142017	0.0138301		1.85917
ENSMUSG00000022475,19	Hdac7	0.477678	4.91605	4.69903	0.0010274	0.0114274		1.94205
ENSMUSG00000019854,17	Reps1	0.479571	5.75664	7.18532	4.36819e-05	0.00268448		2.57114
ENSMUSG00000028518,8	Prkaa2	0.479835	4.92918	5.98008	0.000182262	0.00470881		2.32709
ENSMUSG00000059493,13	Nhs	0.48032	2.25045	3.16267	0.0110506	0.0481424		1.31747
ENSMUSG00000106864,3	Gtf3c2	0.480352	4.86025	5.94987	0.000189351	0.00478035		2.32054
ENSMUSG00000032397,7	Tipin	0.480729	4.04913	3.62614	0.00523119	0.0298121		1.52561
ENSMUSG00000031697,12	Orc6	0.481471	4.60198	5.43196	0.000371334	0.00662453		2.17884
ENSMUSG00000026773,19	Pfkfb3	0.481553	5.93572	5.2918	0.000448441	0.00731794		2.13561
ENSMUSG00000038550,10	Ciart	0.482038	3.48846	3.28226	0.00909232	0.0423983		1.37265
ENSMUSG00000030795,18	Fus	0.482509	8.34028	7.62818	2.69671e-05	0.00217014		2.66351
ENSMUSG00000053094,15	Tmem248	0.484177	5.44287	6.24842	0.000130547	0.00424629		2.37199
ENSMUSG00000049107,13	Ntf3	0.484535	4.35349	5.57541	0.000307005	0.00606534		2.21715
ENSMUSG00000019158,9	Tmem160	0.484574	4.38517	4.83454	0.000846244	0.0102437		1.98954
ENSMUSG00000031107,6	Rbmx2	0.484638	3.49209	4.21006	0.00211501	0.0176052		1.75436
ENSMUSG00000030091,17	Nup210	0.484898	6.19962	4.57326	0.00123302	0.0126472		1.89801
ENSMUSG00000025858,12	Get4	0.485264	5.51822	6.43149	0.000104521	0.00380226		2.41996
ENSMUSG00000019775,17	Rgs17	0.485683	6.35211	7.09154	4.85134e-05	0.00273727		2.56268
ENSMUSG00000036840,5	Siah1a	0.486354	5.37467	6.91161	5.94984e-05	0.00300248		2.52252
ENSMUSG00000044345,9	Marveld1	0.487125	2.76492	3.30662	0.00873958	0.0413284		1.38375
ENSMUSG00000036862,15	Dchs1	0.487755	6.39511	4.7817	0.000912454	0.0106603		1.97223
ENSMUSG00000038047,18	Haus6	0.488137	3.95141	3.84132	0.00372746	0.0242268		1.6157
ENSMUSG00000045294,11	Insig1	0.488284	6.84726	4.43081	0.00152022	0.0144157		1.84117
ENSMUSG00000051390,10	Zbtb22	0.488527	5.32081	6.79973	6.7678e-05	0.00310288		2.50824
ENSMUSG00000030527,15	Crtc3	0.488725	5.54237	5.51634	0.000331907	0.00626861		2.20283
ENSMUSG00000002767,13	Mrpl2	0.49128	4.75996	6.38429	0.000110643	0.00390739		2.40811
ENSMUSG00000030663,12	1110004F10Rik	0.491632	6.65551	8.37206	1.25546e-05	0.00159047		2.79847
ENSMUSG00000047215,14	Rpl9	0.492003	7.21199	7.59658	2.78919e-05	0.00218921		2.65971
ENSMUSG00000028857,16	Tmem222	0.492147	5.70215	6.13548	0.000150061	0.00439372		2.35717
ENSMUSG00000029279,15	Brdt	0.492343	3.76666	4.89405	0.000777784	0.00978439		2.00947
ENSMUSG00000041482,17	Piezo2	0.492471	2.39287	3.22508	0.00997945	0.045072		1.34609
ENSMUSG00000021752,13	Kctd6	0.492647	4.54984	4.86192	0.000813974	0.0100458		1.99802
ENSMUSG00000021500,17	Ddx46	0.492724	6.81205	8.40906	1.2103e-05	0.0015747		2.8028
ENSMUSG00000021226,7	Acot2	0.493329	2.72676	3.51189	0.00627679	0.0331927		1.47896
ENSMUSG00000021134,17	Srsf5	0.493717	7.54723	5.16226	0.000535192	0.008102		2.09141
ENSMUSG00000023236,7	Scg5	0.495325	6.90585	8.56316	1.04048e-05	0.00148778		2.82746
ENSMUSG00000015709,9	Arnt2	0.495864	6.78385	7.34105	3.67776e-05	0.00254161		2.59489
ENSMUSG00000016262,14	Sertad4	0.496332	4.7362	5.68864	0.000264733	0.00560597		2.25135
ENSMUSG00000019809,16	Pex3	0.497649	4.63571	6.12796	0.000151468	0.00439497		2.35704
ENSMUSG00000035067,9	Xkr6	0.497808	3.79728	4.86298	0.000812751	0.0100458		1.99802
ENSMUSG00000037894,13	H2afz	0.498488	6.54126	6.6135	8.41415e-05	0.00345606		2.46142
ENSMUSG00000004951,10	Hspb1	0.499108	3.57552	4.64721	0.0011073	0.0118544		1.92612
ENSMUSG00000067365,10	Tmem128	0.499319	4.93922	5.44623	0.000364327	0.0065935		2.18088
ENSMUSG00000014303,13	Glis2	0.499694	4.38897	4.68937	0.00104183	0.0115031		1.93918
ENSMUSG00000042111,9	Ccdc115	0.500083	4.75756	6.11023	0.000154844	0.00440506		2.35605
ENSMUSG00000024222,17	Fkbp5	0.500509	4.71966	5.89959	0.000201824	0.00495705		2.30478
ENSMUSG00000024045,6	Akap8	0.500715	6.4905	7.93111	1.96217e-05	0.00195445		2.70898
ENSMUSG00000040836,15	Gpr161	0.501068	4.57913	3.63062	0.00519411	0.02972		1.52695
ENSMUSG00000047989,11	Ino80c	0.501238	4.89866	6.75733	7.10916e-05	0.00322863		2.49098
ENSMUSG00000033102,15	Cdc14b	0.501793	3.16447	4.40178	0.00158707	0.014773		1.83053
ENSMUSG00000028995,14	Fam126a	0.501803	5.21812	5.43223	0.000371202	0.00662453		2.17884
ENSMUSG00000032340,8	Neo1	0.50286	8.07801	6.22447	0.000134442	0.00429114		2.36743
ENSMUSG00000039741,15	Bahcc1	0.502938	6.7486	5.26984	0.000462011	0.00743853		2.12851
ENSMUSG00000029815,12	Malsu1	0.503049	3.37485	4.33281	0.00175874	0.0157371		1.80308
ENSMUSG00000022358,7	Fbxo32	0.504282	3.96087	5.29553	0.000446179	0.00729752		2.13682
ENSMUSG00000030254,16	Rad18	0.50569	3.17115	3.46537	0.00676305	0.0349681		1.45633
ENSMUSG00000041014,17	Nrg3	0.506741	4.15639	5.51975	0.000330412	0.0062626		2.20325
ENSMUSG00000026220,6	Slc16a14	0.507246	4.3015	5.14846	0.00054545	0.00821348		2.08547
ENSMUSG00000038705,13	Gmeb2	0.507654	5.41156	4.69134	0.00103887	0.0114915		1.93962
ENSMUSG00000019891,15	Dcbld1	0.508844	3.89216	4.85264	0.000824767	0.0101114		1.99519
ENSMUSG00000045790,10	Ccdc149	0.509572	4.69681	5.75819	0.000241918	0.00529474		2.27616
ENSMUSG00000028126,16	Pip5k1a	0.509596	5.69057	6.51512	9.45585e-05	0.00365775		2.43679
ENSMUSG00000025529,14	Zfp711	0.509605	4.62167	5.56497	0.000311256	0.00609927		2.21472
ENSMUSG00000044647,16	Csrnp3	0.509742	5.75133	5.18352	0.000519799	0.0079861		2.09767
ENSMUSG00000030499,9	Kctd15	0.509938	4.3911	4.15087	0.00231352	0.0184088		1.73498
ENSMUSG00000023015,14	Racgap1	0.510065	5.14173	4.13508	0.00236974	0.0186232		1.72995
ENSMUSG00000031530,6	Dusp4	0.510547	5.45207	6.46075	0.000100912	0.00372099		2.42934
ENSMUSG00000024087,4	Cyp1b1	0.510623	3.22008	3.40499	0.00745356	0.0371957		1.42951
ENSMUSG00000041238,16	Rbbp8	0.512943	3.20482	4.09645	0.0025135	0.0192777		1.71494
ENSMUSG00000028630,9	Dyrk2	0.513154	6.25086	6.18025	0.000141971	0.00435408		2.3611
ENSMUSG00000034413,14	Neurl1b	0.513616	4.70684	3.85267	0.003662	0.0240454		1.61897
ENSMUSG00000047409,13	Ctdspl	0.513893	3.62161	3.78508	0.00407043	0.0255699		1.59227
ENSMUSG00000028551,14	Cdkn2c	0.51394	3.9981	3.77148	0.00415824	0.0258627		1.58733
ENSMUSG00000021469,9	Msx2	0.514562	3.98193	5.29721	0.000445165	0.00729487		2.13698
ENSMUSG00000020642,13	Rnf144a	0.514772	6.11165	7.73734	2.40215e-05	0.00206124		2.68587
ENSMUSG00000000782,15	Tcf7	0.515113	2.55948	3.61632	0.00531343	0.0300104		1.52273
ENSMUSG00000040414,8	Slc25a28	0.515401	4.98747	6.45649	0.000101429	0.00372731		2.4286
ENSMUSG00000015882,18	Lcorl	0.515499	5.74439	6.21065	0.000136748	0.00429632		2.3669
ENSMUSG00000027954,9	Efna1	0.516424	3.04776	3.8816	0.00350063	0.0234499		1.62986
ENSMUSG00000042185,14	Nfrkb	0.516623	5.76888	7.14056	4.59193e-05	0.0027121		2.56669
ENSMUSG00000021007,14	Spata7	0.517002	4.24021	6.03613	0.000169858	0.00456132		2.34091
ENSMUSG00000029415,4	Sdad1	0.517191	4.71482	5.51358	0.000333123	0.00627517		2.20237
ENSMUSG00000074918,4	Inafm2	0.517673	5.23206	5.48909	0.000344123	0.00638795		2.19464
ENSMUSG00000036699,12	Zcchc12	0.51819	3.19487	4.24484	0.00200687	0.0170992		1.76702
ENSMUSG00000005057,13	Sh2b2	0.518316	3.37409	4.59161	0.00120047	0.0124818		1.90372
ENSMUSG00000031980,9	Agt	0.51845	6.98568	4.35006	0.00171402	0.0155326		1.80876
ENSMUSG00000031792,15	Usb1	0.519882	3.43267	3.7852	0.00406962	0.0255699		1.59227
ENSMUSG00000023911,12	Flywch2	0.519887	4.20091	5.90911	0.000199396	0.00492253		2.30781
ENSMUSG00000024742,15	Fen1	0.52038	4.41562	5.50726	0.000335926	0.00630058		2.20062
ENSMUSG00000041147,10	Brca2	0.521072	3.56794	3.22153	0.0100374	0.045173		1.34512
ENSMUSG00000026430,16	Rassf5	0.52161	3.69284	5.22305	0.000492422	0.00769952		2.11354
ENSMUSG00000034310,8	Tmem132d	0.521717	2.75414	3.31105	0.00867709	0.0411542		1.38559
ENSMUSG00000028133,17	Rwdd3	0.521872	3.73119	3.7952	0.00400635	0.0252961		1.59695
ENSMUSG00000021079,16	Timm9	0.522098	4.82555	6.1245	0.00015212	0.00439497		2.35704
ENSMUSG00000021091,8	Serpina3n	0.522116	3.05123	4.10643	0.00247549	0.0190883		1.71923
ENSMUSG00000031922,12	Cep57	0.527983	4.66467	6.07323	0.000162152	0.00450245		2.34655
ENSMUSG00000021182,16	Ccdc88c	0.528074	5.18447	5.118	0.000568839	0.00838283		2.07661
ENSMUSG00000026082,11	Rev1	0.528304	5.81339	7.67855	2.55616e-05	0.00213083		2.67145
ENSMUSG00000055866,9	Per2	0.528366	5.06628	6.46527	0.000100366	0.00372099		2.42934
ENSMUSG00000052395,17	Rft1	0.531622	3.40768	4.86661	0.00080858	0.010015		1.99935
ENSMUSG00000018486,2	Wnt9b	0.531712	2.32109	3.14878	0.0113046	0.0488076		1.31151
ENSMUSG00000024530,8	Prelid3a	0.532144	4.28986	6.0367	0.000169737	0.00456132		2.34091
ENSMUSG00000063019,5	Manbal	0.534197	5.19382	7.05825	5.03667e-05	0.00279504		2.55361
ENSMUSG00000020526,12	Znhit3	0.535421	3.22971	4.66159	0.00108449	0.0117634		1.92947
ENSMUSG00000016559,14	H3f3b	0.535478	9.88221	7.81755	2.20815e-05	0.00199298		2.7005
ENSMUSG00000034674,18	Tdg	0.537907	6.31627	7.00559	5.3457e-05	0.0028427		2.54627
ENSMUSG00000024608,11	Rps14	0.53893	7.05905	7.10188	4.79533e-05	0.00273727		2.56268
ENSMUSG00000049036,7	Tmem121	0.539403	3.67732	4.98278	0.000686523	0.00930964		2.03107
ENSMUSG00000042354,7	Gnl3	0.539592	4.23117	6.00541	0.00017654	0.00463561		2.33389
ENSMUSG00000050288,6	Fzd2	0.540414	4.57558	3.83222	0.00378084	0.0244464		1.61179
ENSMUSG00000000787,12	Ddx3x	0.540731	8.83883	8.84775	7.91427e-06	0.00133693		2.87389
ENSMUSG00000047909,11	Ankrd16	0.541177	4.3714	6.12635	0.000151771	0.00439497		2.35704
ENSMUSG00000002825,8	Qtrt1	0.54192	3.2811	4.79061	0.000900906	0.0105663		1.97608
ENSMUSG00000027074,14	Slc43a3	0.54205	2.17358	3.41809	0.00729772	0.0367738		1.43446
ENSMUSG00000045532,5	C1ql1	0.543943	4.35504	4.70853	0.00101344	0.0113107		1.94651
ENSMUSG00000004880,11	Lbr	0.545443	5.05728	5.77626	0.000236344	0.00524506		2.28025
ENSMUSG00000025220,8	Oga	0.547294	8.21135	7.59053	2.80728e-05	0.0021915		2.65926
ENSMUSG00000031837,14	Necab2	0.547391	5.13554	6.35169	0.000115098	0.00397214		2.40098
ENSMUSG00000037169,15	Mycn	0.54782	5.20619	5.31005	0.000437491	0.00727668		2.13807
ENSMUSG00000028476,13	Reck	0.549239	3.197	4.77578	0.000920208	0.0107088		1.97026
ENSMUSG00000030057,15	Cnbp	0.549293	7.80934	8.59037	1.01329e-05	0.0014634		2.83464
ENSMUSG00000062328,8	Rpl17	0.549647	6.99517	8.59118	1.0125e-05	0.0014634		2.83464
ENSMUSG00000051278,12	Zgrf1	0.54969	3.02454	3.61829	0.0052968	0.0299614		1.52344
ENSMUSG00000020868,15	Xylt2	0.550306	5.57798	8.17284	1.53254e-05	0.00177064		2.75187
ENSMUSG00000025521,15	Tmem192	0.550743	3.38427	3.75135	0.00429185	0.0262533		1.58082
ENSMUSG00000022177,9	Haus4	0.552751	2.67515	3.31189	0.0086652	0.0411383		1.38575
ENSMUSG00000058886,9	Deaf1	0.553139	6.64801	9.41544	4.68128e-06	0.00120614		2.9186
ENSMUSG00000033880,11	Lgals3bp	0.553294	2.39189	3.64448	0.00508108	0.0292471		1.53392
ENSMUSG00000033970,15	Rfc3	0.555901	3.21071	3.27242	0.00923902	0.042824		1.36831
ENSMUSG00000056459,14	Zbtb25	0.555959	3.71277	5.30304	0.000441661	0.00728416		2.13762
ENSMUSG00000075040,9	Zfp408	0.557238	4.40252	6.61255	8.42359e-05	0.00345606		2.46142
ENSMUSG00000038507,6	Parp12	0.557273	3.42559	5.01035	0.000660557	0.00912896		2.03958
ENSMUSG00000030967,15	Zranb1	0.558219	7.31478	9.39687	4.7604e-06	0.00120614		2.9186
ENSMUSG00000012017,4	Scarf2	0.55833	2.12082	3.37083	0.00787627	0.0384801		1.41476
ENSMUSG00000042029,7	Ncapg2	0.558859	3.83056	4.14123	0.00234767	0.0185578		1.73147
ENSMUSG00000021754,17	Map3k1	0.559452	7.05135	4.5993	0.0011871	0.0123963		1.90671
ENSMUSG00000040010,10	Slc7a5	0.563442	7.56426	9.13992	6.01999e-06	0.00124419		2.90511
ENSMUSG00000022338,8	Eny2	0.563755	6.02003	8.0863	1.67321e-05	0.00186231		2.72995
ENSMUSG00000078919,10	Dpm1	0.564308	2.59896	3.86537	0.00359021	0.0238171		1.62311
ENSMUSG00000019817,18	Plagl1	0.566547	4.90345	5.1758	0.000525335	0.00802058		2.09579
ENSMUSG00000006930,15	Hap1	0.566671	6.04884	8.04515	1.745e-05	0.00186676		2.72891
ENSMUSG00000020681,14	Ace	0.56722	4.89351	7.17492	4.41908e-05	0.00269284		2.56979
ENSMUSG00000028669,15	Pithd1	0.569893	5.85768	6.41255	0.000106932	0.00385116		2.41441
ENSMUSG00000028047,11	Thbs3	0.56994	2.43192	3.81181	0.00390343	0.0248669		1.60438
ENSMUSG00000025971,6	Maip1	0.570391	4.51385	6.91598	5.92012e-05	0.00300248		2.52252
ENSMUSG00000030722,7	Nfatc2ip	0.571511	3.78932	4.49202	0.00138893	0.013668		1.86429
ENSMUSG00000036632,9	Alg5	0.574135	4.50017	6.04913	0.000167113	0.00456132		2.34091
ENSMUSG00000001844,10	Zdhhc4	0.574293	4.49114	6.86114	6.3047e-05	0.003025		2.51927
ENSMUSG00000026584,14	Scyl3	0.574627	4.89494	7.49725	3.10314e-05	0.00231008		2.63637
ENSMUSG00000058298,10	Mcm9	0.575243	3.39907	5.08933	0.000591847	0.008556		2.06773
ENSMUSG00000025041,17	Nt5c2	0.575709	6.2729	9.07806	6.37516e-06	0.00124419		2.90511
ENSMUSG00000071531,3	Gprin2	0.575887	3.26561	4.15307	0.0023058	0.018376		1.73575
ENSMUSG00000029229,8	Chic2	0.577283	4.89999	6.94779	5.70886e-05	0.00293407		2.53253
ENSMUSG00000093904,2	Tomm20	0.578594	7.7242	9.16168	5.90027e-06	0.00124419		2.90511
ENSMUSG00000068154,5	Insm1	0.580705	7.09525	4.21496	0.00209942	0.0175665		1.75531
ENSMUSG00000036459,15	Wtip	0.581474	3.16569	4.90214	0.000768946	0.00975846		2.01062
ENSMUSG00000024246,9	Thumpd2	0.582521	2.24893	3.23963	0.00974553	0.044385		1.35276
ENSMUSG00000030528,12	Blm	0.583113	3.83568	5.80847	0.00022675	0.00522388		2.28201
ENSMUSG00000028358,15	Zfp618	0.58445	3.34776	4.82411	0.000858888	0.0103024		1.98706
ENSMUSG00000037344,14	Slc12a9	0.584751	5.1329	5.14776	0.000545973	0.00821348		2.08547
ENSMUSG00000039693,11	Msantd3	0.585298	4.29001	5.56359	0.000311822	0.00610208		2.21452
ENSMUSG00000040701,16	Ap1g2	0.586144	3.30605	5.29663	0.000445511	0.00729487		2.13698
ENSMUSG00000050312,12	Nsun3	0.58757	4.28157	6.71122	7.50175e-05	0.00328697		2.4832
ENSMUSG00000001305,5	Rrp15	0.58804	2.84145	3.5894	0.00554594	0.0308112		1.51129
ENSMUSG00000023008,18	Fmnl3	0.589664	4.16921	5.86868	0.000209931	0.00509549		2.29281
ENSMUSG00000031434,15	Morc4	0.590409	2.97011	4.59282	0.00119835	0.0124727		1.90404
ENSMUSG00000096914,3	Galntl6	0.591167	2.32524	3.39338	0.00759444	0.0374943		1.42603
ENSMUSG00000050875,11	Minar2	0.595527	3.76462	6.06537	0.000163752	0.00450457		2.34635
ENSMUSG00000031917,12	Nip7	0.597014	4.66059	7.10154	4.79715e-05	0.00273727		2.56268
ENSMUSG00000021958,5	Pinx1	0.600178	2.61965	4.31344	0.00181043	0.0161098		1.79291
ENSMUSG00000020038,10	Cry1	0.600617	5.97865	9.14011	6.0189e-06	0.00124419		2.90511
ENSMUSG00000022553,16	Maf1	0.601105	6.42332	8.48758	1.12026e-05	0.00151203		2.82044
ENSMUSG00000054770,16	Kctd18	0.602212	3.86678	5.4978	0.000340167	0.00633078		2.19854
ENSMUSG00000020892,10	Aloxe3	0.604685	3.08621	4.42639	0.00153021	0.0144832		1.83913
ENSMUSG00000052026,8	Slc6a7	0.60489	4.62513	7.38139	3.51901e-05	0.00250353		2.60145
ENSMUSG00000029348,11	Asphd2	0.605375	6.41424	9.81053	3.29811e-06	0.00113112		2.94649
ENSMUSG00000068735,14	Trp53i11	0.607141	7.46818	7.15082	4.53952e-05	0.00270908		2.56718
ENSMUSG00000037465,10	Klf10	0.607703	5.27635	6.74964	7.1731e-05	0.00324746		2.48846
ENSMUSG00000027408,7	Cpxm1	0.609336	3.32165	5.30032	0.000443294	0.00729163		2.13718
ENSMUSG00000071477,10	Zfp777	0.609513	5.83604	8.30367	1.34384e-05	0.00164472		2.78391
ENSMUSG00000022853,7	Ehhadh	0.60953	2.10523	3.62197	0.00526596	0.0298591		1.52492
ENSMUSG00000009739,17	Pou6f1	0.611348	6.53395	7.25092	4.06151e-05	0.00263196		2.57972
ENSMUSG00000020131,14	Pcsk4	0.614123	1.87332	3.5822	0.00560992	0.0310262		1.50827
ENSMUSG00000021432,15	Slc35b3	0.614138	3.67911	5.8229	0.00022259	0.00522388		2.28201
ENSMUSG00000025591,6	Tma16	0.614159	3.79375	6.17607	0.000142705	0.00435408		2.3611
ENSMUSG00000009566,12	Fpgs	0.614219	2.97925	4.28744	0.00188237	0.0163964		1.78525
ENSMUSG00000023972,10	Ptk7	0.614545	5.01671	7.88766	2.05256e-05	0.00195445		2.70898
ENSMUSG00000027324,1	Rpusd2	0.615105	2.74229	3.42627	0.00720217	0.0364577		1.43821
ENSMUSG00000000295,13	Hddc2	0.615696	2.64752	4.38266	0.00163279	0.0150291		1.82307
ENSMUSG00000030226,12	Lmo3	0.616104	2.68701	3.63449	0.00516229	0.0295848		1.52893
ENSMUSG00000032417,10	Rwdd2a	0.616241	2.61465	4.03309	0.00276964	0.0204968		1.68831
ENSMUSG00000002835,9	Chaf1a	0.618877	3.95817	5.02699	0.000645403	0.00897103		2.04716
ENSMUSG00000063439,7	B9d2	0.620055	3.92154	5.745	0.000246075	0.00533605		2.27278
ENSMUSG00000031548,7	Sfrp1	0.621763	6.04965	4.36159	0.00168482	0.0153612		1.81358
ENSMUSG00000037808,13	Fam76b	0.622784	5.15944	7.78202	2.29189e-05	0.00204318		2.68969
ENSMUSG00000032528,5	Vipr1	0.623682	3.00225	4.69743	0.00102978	0.0114274		1.94205
ENSMUSG00000020027,18	Socs2	0.627705	5.83358	8.49776	1.10913e-05	0.00151203		2.82044
ENSMUSG00000028577,13	Plaa	0.628143	6.05275	9.02592	6.69244e-06	0.00125522		2.90128
ENSMUSG00000046997,5	Spsb4	0.628611	3.26133	4.34721	0.00172132	0.0155468		1.80836
ENSMUSG00000037016,11	Frem2	0.628766	4.95424	7.1391	4.59942e-05	0.0027121		2.56669
ENSMUSG00000074406,5	Zfp628	0.629507	4.36123	6.1026	0.000156321	0.00441799		2.35478
ENSMUSG00000036504,6	Phpt1	0.630101	4.65879	6.55433	9.02483e-05	0.00359054		2.44484
ENSMUSG00000048001,7	Hes5	0.631509	2.36366	3.36537	0.00794609	0.0386779		1.41254
ENSMUSG00000052384,14	Nrros	0.633434	2.96433	5.27841	0.000456661	0.00739475		2.13108
ENSMUSG00000012819,15	Cdh23	0.633523	1.46761	3.39341	0.00759418	0.0374943		1.42603
ENSMUSG00000005413,8	Hmox1	0.636903	2.03332	3.83744	0.0037501	0.0243301		1.61386
ENSMUSG00000068699,12	Flnc	0.637778	2.94712	4.13336	0.00237595	0.0186385		1.72959
ENSMUSG00000053128,15	Rnf26	0.637836	2.79263	3.78121	0.00409517	0.0256517		1.59088
ENSMUSG00000040272,14	Accs	0.638262	2.76212	3.5304	0.00609362	0.0327031		1.48541
ENSMUSG00000036009,16	Mettl25	0.641944	3.06233	4.68854	0.00104306	0.011508		1.939
ENSMUSG00000020265,16	Sumo3	0.643922	6.4716	9.0907	6.30075e-06	0.00124419		2.90511
ENSMUSG00000031860,17	Pbx4	0.646067	2.28955	3.57144	0.00570695	0.0313966		1.50312
ENSMUSG00000026805,14	Barhl1	0.646131	7.04049	6.07899	0.00016099	0.00448846		2.3479
ENSMUSG00000028329,13	Xpa	0.646545	3.60919	6.18681	0.000140826	0.00433648		2.36286
ENSMUSG00000026694,19	Eef1aknmt	0.647794	3.97216	6.89008	6.09845e-05	0.00301365		2.52091
ENSMUSG00000023079,14	Gtf2ird1	0.649658	5.50963	8.66055	9.46713e-06	0.0014634		2.83464
ENSMUSG00000042195,9	Slc35f2	0.651305	3.06174	5.16852	0.000530608	0.00808384		2.09238
ENSMUSG00000071855,5	Ccdc112	0.652758	3.34661	5.69909	0.000261161	0.00556296		2.25469
ENSMUSG00000026278,14	Bok	0.653289	4.26075	7.54693	2.94155e-05	0.00223589		2.65055
ENSMUSG00000036916,13	Zfp280c	0.654896	4.37602	6.10702	0.000155463	0.00440506		2.35605
ENSMUSG00000025076,10	Casp7	0.658806	2.60112	4.73488	0.000975758	0.0110851		1.95526
ENSMUSG00000002732,14	Fkbp7	0.660724	1.19072	3.27561	0.00919118	0.0426782		1.36979
ENSMUSG00000040943,12	Tet2	0.66372	5.10576	8.92959	7.3251e-06	0.00131597		2.88075
ENSMUSG00000055653,13	Gpc3	0.664956	2.18285	3.93501	0.003222	0.0223497		1.65073
ENSMUSG00000045382,6	Cxcr4	0.665582	3.20088	3.93028	0.00324572	0.0224549		1.64869
ENSMUSG00000045411,16	2410002F23Rik	0.665841	5.95692	8.22164	1.45896e-05	0.00174135		2.75911
ENSMUSG00000049904,7	Tmem17	0.666143	1.95155	3.72635	0.00446416	0.0268631		1.57084
ENSMUSG00000063652,10	Slc22a21	0.671291	2.0088	3.92665	0.00326403	0.02249		1.64801
ENSMUSG00000037466,13	Tedc1	0.674209	2.08498	3.21013	0.0102258	0.0457076		1.34001
ENSMUSG00000029027,9	Dffb	0.676517	2.97895	5.33127	0.000425116	0.00718913		2.14332
ENSMUSG00000090115,7	Usp49	0.676566	3.87253	6.96502	5.59787e-05	0.00289765		2.53795
ENSMUSG00000023046,6	Igfbp6	0.679069	3.78778	6.74188	7.23814e-05	0.00325076		2.48802
ENSMUSG00000015981,12	Stk32c	0.680998	3.08691	5.04591	0.000628612	0.00884117		2.05349
ENSMUSG00000024247,14	Pkdcc	0.682988	3.88605	5.16463	0.000533456	0.008102		2.09141
ENSMUSG00000043439,5	Epop	0.689023	4.26272	6.35826	0.000114185	0.00395459		2.4029
ENSMUSG00000037321,17	Tap1	0.692139	2.41968	4.08071	0.0025747	0.0195959		1.70784
ENSMUSG00000031538,6	Plat	0.692219	6.73853	9.08038	6.36144e-06	0.00124419		2.90511
ENSMUSG00000038195,6	Rilp	0.694578	2.51003	4.91304	0.000757214	0.0096605		2.015
ENSMUSG00000049577,15	Zfpm1	0.696232	5.63869	9.57092	4.07273e-06	0.00113112		2.94649
ENSMUSG00000074923,10	Pak6	0.697349	2.66197	4.33333	0.00175736	0.0157345		1.80315
ENSMUSG00000005917,15	Otx1	0.698335	2.25295	4.19008	0.00217993	0.0177767		1.75015
ENSMUSG00000030681,18	Mvp	0.698715	3.78061	6.85405	6.35635e-05	0.00303968		2.51717
ENSMUSG00000021278,7	Amn	0.702807	1.36479	3.53764	0.00602345	0.032435		1.48899
ENSMUSG00000033502,14	Cdc14a	0.705133	2.59822	4.44522	0.00148817	0.0142426		1.84641
ENSMUSG00000041440,18	Gk5	0.706071	2.19918	4.02414	0.002808	0.0206167		1.68578
ENSMUSG00000070803,6	Cited4	0.706398	1.98407	3.78761	0.00405431	0.0255019		1.59343
ENSMUSG00000018537,16	Pcgf2	0.708486	5.47349	7.48385	3.1484e-05	0.00233175		2.63232
ENSMUSG00000019838,11	Slc16a10	0.715101	2.48219	4.92702	0.000742438	0.00961607		2.017
ENSMUSG00000029638,17	Glcci1	0.716526	3.42944	5.69655	0.000262025	0.00557315		2.2539
ENSMUSG00000044201,10	Cdc25c	0.717602	1.50894	3.3701	0.00788553	0.0384801		1.41476
ENSMUSG00000028889,17	Yrdc	0.718489	4.59763	7.61653	2.73041e-05	0.00217155		2.66323
ENSMUSG00000079445,3	B3gnt7	0.720639	0.916902	3.33685	0.00832159	0.0400468		1.39743
ENSMUSG00000053164,6	Gpr21	0.72479	1.59852	3.18292	0.0106905	0.0471138		1.32685
ENSMUSG00000026779,6	Mastl	0.724981	2.32198	4.58778	0.0012072	0.0125147		1.90258
ENSMUSG00000060534,16	Dcc	0.725222	5.37686	3.9332	0.00323105	0.0224018		1.64972
ENSMUSG00000028654,13	Mycl	0.725831	5.6072	6.5454	9.12109e-05	0.00360895		2.44262
ENSMUSG00000039879,9	Heca	0.726533	5.51376	9.0912	6.29784e-06	0.00124419		2.90511
ENSMUSG00000025574,13	Tk1	0.729832	1.69237	3.21954	0.01007	0.0452678		1.34421
ENSMUSG00000017716,15	Birc5	0.732954	2.32118	3.47411	0.0066688	0.0346442		1.46037
ENSMUSG00000092260,7	Zfp963	0.735331	2.09366	4.29024	0.00187448	0.0163869		1.7855
ENSMUSG00000026049,11	Tex30	0.743043	2.29926	4.41082	0.00156592	0.0146968		1.83278
ENSMUSG00000110344,1	Gm45716	0.747656	2.2029	4.16934	0.00224953	0.018099		1.74235
ENSMUSG00000062510,12	Nsl1	0.752707	1.51575	3.14383	0.0113966	0.0491018		1.3089
ENSMUSG00000049580,12	Tsku	0.753019	3.30964	3.95333	0.00313192	0.0219889		1.6578
ENSMUSG00000034463,4	Scara3	0.755453	3.28038	6.11294	0.000154321	0.00440457		2.3561
ENSMUSG00000035762,11	Tmem161b	0.755559	4.96564	7.98034	1.865e-05	0.00194393		2.71132
ENSMUSG00000020472,14	Zkscan17	0.757139	5.598	9.1702	5.85412e-06	0.00124419		2.90511
ENSMUSG00000023826,16	Prkn	0.759524	2.05443	4.35878	0.00169188	0.0153888		1.81279
ENSMUSG00000068391,8	Chrac1	0.763006	3.3797	5.68176	0.000267111	0.00563032		2.24947
ENSMUSG00000042396,10	Rbm7	0.764698	5.37948	9.10413	6.22276e-06	0.00124419		2.90511
ENSMUSG00000042510,7	AA986860	0.76477	1.53964	3.8462	0.00369916	0.0241591		1.61692
ENSMUSG00000019232,14	Etnppl	0.76647	2.30698	3.24087	0.00972585	0.0443374		1.35323
ENSMUSG00000032783,9	Troap	0.76653	1.7597	3.22266	0.0100189	0.0451375		1.34546
ENSMUSG00000031603,14	Fgf20	0.7669	1.45529	3.82711	0.00381116	0.0245815		1.60939
ENSMUSG00000047904,6	Sstr2	0.770207	4.89639	7.18724	4.35884e-05	0.00268448		2.57114
ENSMUSG00000030346,16	Rad51ap1	0.770796	2.911	4.45565	0.0014654	0.0141277		1.84993
ENSMUSG00000052301,14	Doc2a	0.773271	2.80422	4.91578	0.000754295	0.00964883		2.01553
ENSMUSG00000030711,16	Sult1a1	0.775654	2.04794	3.40049	0.00750783	0.0373691		1.42749
ENSMUSG00000027368,6	Dusp2	0.776568	1.73402	4.10606	0.0024769	0.0190883		1.71923
ENSMUSG00000022369,13	Mtbp	0.780187	2.38333	4.92662	0.000742852	0.00961607		2.017
ENSMUSG00000036718,17	Micall2	0.780383	3.12227	4.63262	0.00113098	0.0120012		1.92078
ENSMUSG00000041219,14	Arhgap11a	0.788294	4.40231	5.43596	0.000369354	0.00662453		2.17884
ENSMUSG00000006585,3	Cdt1	0.789041	3.8515	5.56886	0.000309663	0.00608071		2.21605
ENSMUSG00000019942,13	Cdk1	0.791109	3.43691	3.6786	0.00481375	0.0283413		1.54758
ENSMUSG00000028017,7	Egf	0.796031	0.933617	3.70256	0.00463488	0.0276143		1.55887
ENSMUSG00000066829,7	Zfp810	0.800266	4.7538	7.72784	2.42633e-05	0.00206124		2.68587
ENSMUSG00000035929,11	H2-Q4	0.801783	1.64558	4.0123	0.00285958	0.0208156		1.68161
ENSMUSG00000021303,14	Gng4	0.806976	3.61439	7.22081	4.19923e-05	0.00263233		2.57966
ENSMUSG00000048271,14	Rbm33	0.811715	6.89823	8.53724	1.06712e-05	0.00151091		2.82076
ENSMUSG00000003271,17	Sult2b1	0.81447	0.616448	3.26501	0.00935098	0.0431735		1.36478
ENSMUSG00000004446,12	Bid	0.816061	3.12146	4.70861	0.00101333	0.0113107		1.94651
ENSMUSG00000036196,16	Slc26a8	0.816469	1.34736	4.2071	0.00212448	0.0176535		1.75317
ENSMUSG00000045005,9	Fzd5	0.820447	2.57313	5.82506	0.000221974	0.00522388		2.28201
ENSMUSG00000040274,11	Cdk6	0.824012	3.23235	5.06772	0.000609849	0.00868584		2.06119
ENSMUSG00000025289,15	Prdx4	0.824033	3.99427	7.08833	4.86889e-05	0.00273727		2.56268
ENSMUSG00000005958,15	Ephb3	0.828035	4.04385	7.04475	5.11395e-05	0.00279504		2.55361
ENSMUSG00000051243,14	Islr2	0.834902	6.95401	5.81153	0.000225861	0.00522388		2.28201
ENSMUSG00000048015,4	Neurod4	0.835417	1.75443	3.30948	0.00869919	0.0412319		1.38477
ENSMUSG00000074264,12	Amy1	0.837383	2.65243	5.52959	0.000326137	0.0062385		2.20492
ENSMUSG00000045036,15	Tmem232	0.843672	0.402374	3.1951	0.01048	0.0465282		1.33228
ENSMUSG00000042489,15	Clspn	0.845125	2.5793	3.58458	0.00558871	0.0309479		1.50937
ENSMUSG00000028068,14	Iqgap3	0.845777	2.58867	3.22332	0.0100081	0.0451115		1.34571
ENSMUSG00000052675,11	Zfp112	0.846715	3.08412	7.04519	5.11142e-05	0.00279504		2.55361
ENSMUSG00000047281,3	Sfn	0.852781	1.86118	4.8394	0.000840415	0.0102166		1.9907
ENSMUSG00000049191,12	Rtl5	0.855647	4.50344	7.27875	3.93852e-05	0.00260918		2.5835
ENSMUSG00000035493,10	Tgfbi	0.855811	2.1463	5.37492	0.000400834	0.00689969		2.16117
ENSMUSG00000032033,11	Barx2	0.859089	1.7597	4.48691	0.0013994	0.013712		1.8629
ENSMUSG00000023505,13	Cdca3	0.860909	3.4006	3.82508	0.00382323	0.0245947		1.60916
ENSMUSG00000054717,7	Hmgb2	0.861585	5.29164	5.36883	0.000404131	0.0069399		2.15865
ENSMUSG00000029328,15	Hnrnpdl	0.863445	7.83194	11.0109	1.21899e-06	0.000733528		3.13458
ENSMUSG00000042821,7	Snai1	0.867565	0.289874	3.20688	0.0102802	0.045894		1.33824
ENSMUSG00000034579,17	Pla2g3	0.870114	3.48215	7.75173	2.36602e-05	0.00205844		2.68646
ENSMUSG00000027245,11	Hypk	0.877745	0.569631	3.20158	0.0103695	0.0461723		1.33562
ENSMUSG00000079553,11	Kifc1	0.879013	3.21051	4.47716	0.00141965	0.0138301		1.85917
ENSMUSG00000039632,13	Ccdc151	0.881524	0.5042	3.47208	0.00669057	0.0346949		1.45973
ENSMUSG00000020374,16	Rasgef1c	0.883647	4.85315	9.71461	3.58688e-06	0.00113112		2.94649
ENSMUSG00000043668,13	Tox3	0.888464	3.3726	6.97224	5.55208e-05	0.00288429		2.53996
ENSMUSG00000000120,6	Ngfr	0.890426	4.46964	5.87846	0.000207326	0.00506633		2.29531
ENSMUSG00000026669,14	Mcm10	0.89483	2.42016	4.05027	0.00269755	0.0202169		1.69429
ENSMUSG00000037474,13	Dtl	0.895719	2.81467	3.91962	0.00329982	0.0226394		1.64513
ENSMUSG00000015217,11	Hmgb3	0.896527	6.02093	7.44469	3.28475e-05	0.00239663		2.6204
ENSMUSG00000061086,12	Myl4	0.89897	0.674437	3.78824	0.00405029	0.0254988		1.59348
ENSMUSG00000052135,8	Foxo6	0.91209	2.55363	6.3363	0.000117269	0.00399511		2.39847
ENSMUSG00000039358,3	Drd5	0.913236	1.02623	3.56993	0.00572074	0.0314036		1.50302
ENSMUSG00000046750,17	Selenov	0.913317	0.102714	3.22099	0.0100462	0.0451986		1.34488
ENSMUSG00000051378,10	Kif18b	0.913703	2.97996	3.63804	0.0051333	0.029442		1.53103
ENSMUSG00000046818,7	Ddit4l	0.920971	0.123708	3.35324	0.00810356	0.0393119		1.40548
ENSMUSG00000028066,15	Pmf1	0.926749	3.07459	5.31304	0.000435725	0.00727668		2.13807
ENSMUSG00000031853,5	Map3k21	0.938234	1.05086	3.47786	0.00662876	0.0344986		1.4622
ENSMUSG00000072980,3	Oip5	0.944201	0.756476	3.60136	0.00544141	0.0305577		1.51488
ENSMUSG00000040174,14	Alkbh3	0.945503	3.0893	6.9786	5.51204e-05	0.00287382		2.54154
ENSMUSG00000022899,9	Slc15a2	0.949759	3.71222	3.28071	0.00911538	0.0424659		1.37196
ENSMUSG00000000811,13	Txnrd3	0.957808	2.35432	5.818	0.000223995	0.00522388		2.28201
ENSMUSG00000050896,12	Rtn4rl2	0.96629	0.538173	3.16524	0.0110042	0.0480128		1.31864
ENSMUSG00000044216,7	Kcnj4	0.978196	0.343721	3.83914	0.00374018	0.0242973		1.61444
ENSMUSG00000020653,12	Klf11	0.97836	4.10378	9.8155	3.28386e-06	0.00113112		2.94649
ENSMUSG00000037428,14	Vgf	0.978812	5.69147	14.8386	8.7381e-08	0.000420652		3.37608
ENSMUSG00000095681,7	Gm8281	0.98701	0.253283	3.73096	0.00443186	0.0267723		1.57231
ENSMUSG00000094626,1	Tmem121b	0.992657	4.22274	10.6537	1.62267e-06	0.000789204		3.10281
ENSMUSG00000107023,2	Gm42715	0.998165	1.25182	4.60337	0.00118008	0.0123498		1.90834
ENSMUSG00000029716,13	Tfr2	1.002	1.09414	4.46866	0.00143754	0.0139522		1.85536
ENSMUSG00000024791,10	Cdca5	1.00224	1.49121	3.25285	0.00953794	0.0437431		1.35909
ENSMUSG00000114515,2	Aldoa	1.0047	-0.000753687	3.42407	0.00722781	0.0365091		1.4376
ENSMUSG00000005320,9	Fgfr4	1.00484	0.976617	3.16686	0.0109751	0.0479331		1.31936
ENSMUSG00000057246,16	BC051142	1.01301	0.939524	3.50217	0.00637531	0.0335052		1.47489
ENSMUSG00000058019,13	Ces5a	1.01439	0.211156	3.75	0.00430102	0.0262533		1.58082
ENSMUSG00000091472,2	Gm3739	1.01456	0.517179	3.76669	0.0041896	0.0259349		1.58612
ENSMUSG00000032940,16	Rbm11	1.01758	2.07921	5.38923	0.000393202	0.00682527		2.16588
ENSMUSG00000029177,9	Cenpa	1.02412	3.11973	6.9104	5.95812e-05	0.00300248		2.52252
ENSMUSG00000028707,15	Dmbx1	1.03706	0.293842	3.76991	0.00416851	0.0258709		1.58719
ENSMUSG00000040663,9	Clcf1	1.0414	1.88115	5.44265	0.000366072	0.00660851		2.1799
ENSMUSG00000046186,8	Cd109	1.04232	1.29009	4.65815	0.00108991	0.0117814		1.9288
ENSMUSG00000074715,3	Ccl28	1.04922	0.885084	4.80746	0.000879503	0.0104284		1.98178
ENSMUSG00000028441,12	1110017D15Rik	1.05761	-0.564916	3.40986	0.00739523	0.0370076		1.43171
ENSMUSG00000017453,4	Pipox	1.06619	1.06759	4.90058	0.000770641	0.00976774		2.01021
ENSMUSG00000032586,9	Traip	1.06756	2.20463	5.21419	0.00049842	0.00774832		2.11079
ENSMUSG00000030402,5	Ppm1n	1.06816	-0.0993758	3.44664	0.00696989	0.0356236		1.44826
ENSMUSG00000038393,14	Txnip	1.07289	7.14812	12.0983	5.35093e-07	0.000643985		3.19112
ENSMUSG00000024043,13	Arhgap28	1.08118	1.62674	3.57783	0.00564912	0.0311629		1.50636
ENSMUSG00000021125,6	Arg2	1.0857	2.7171	7.21841	4.21042e-05	0.00263233		2.57966
ENSMUSG00000029862,15	Clcn1	1.10139	1.19061	4.66609	0.00107745	0.0117261		1.93085
ENSMUSG00000085584,3	Rtl9	1.1191	0.866966	4.92775	0.000741676	0.00961607		2.017
ENSMUSG00000074934,3	Grem1	1.11913	1.0656	4.26834	0.00193714	0.0166723		1.778
ENSMUSG00000031167,16	Rbm3	1.1196	7.10782	12.3442	4.48275e-07	0.000643985		3.19112
ENSMUSG00000020020,8	Usp44	1.12018	0.463674	3.26277	0.00938526	0.0432626		1.36389
ENSMUSG00000040140,15	Tdrd6	1.1219	-0.248353	3.52362	0.00616006	0.0328717		1.48318
ENSMUSG00000018566,14	Slc2a4	1.13468	3.0311	5.1387	0.000552826	0.00826585		2.08271
ENSMUSG00000028348,7	Cavin4	1.14668	0.350695	4.08871	0.00254338	0.0194656		1.71073
ENSMUSG00000031323,8	Dmrtc1a	1.16513	0.0434383	3.9463	0.00316618	0.022116		1.65529
ENSMUSG00000067276,5	Capn6	1.17112	0.272182	4.66024	0.00108662	0.0117638		1.92945
ENSMUSG00000056130,10	Ticam2	1.21171	-0.713531	3.45438	0.00688362	0.035303		1.45219
ENSMUSG00000024907,7	Gal	1.21858	-0.860877	3.21286	0.0101804	0.0456036		1.341
ENSMUSG00000072969,2	Armcx5	1.22895	3.53483	10.75	1.501e-06	0.000789204		3.10281
ENSMUSG00000030498,15	Gas2	1.24073	2.6148	8.64404	9.6194e-06	0.0014634		2.83464
ENSMUSG00000037638,5	Zbtb42	1.24188	0.266818	4.48344	0.00140657	0.0137311		1.86229
ENSMUSG00000026090,16	2010300C02Rik	1.25082	4.37335	13.3753	2.20516e-07	0.000442212		3.35437
ENSMUSG00000041679,9	Lrrc29	1.25096	0.390984	4.20595	0.00212818	0.0176725		1.7527
ENSMUSG00000024064,14	Galnt14	1.28156	1.81186	6.64086	8.14708e-05	0.00341749		2.46629
ENSMUSG00000045440,4	Insm2	1.28835	-0.812842	3.60436	0.00541542	0.0305029		1.51566
ENSMUSG00000052525,14	Spdya	1.29418	-0.546263	4.16411	0.00226747	0.0181773		1.74047
ENSMUSG00000050211,14	Pla2g4e	1.31063	3.42677	11.3661	9.2453e-07	0.000693511		3.15895
ENSMUSG00000110218,1	Gm20219	1.31635	0.989626	4.85935	0.000816946	0.0100493		1.99786
ENSMUSG00000022945,12	Chaf1b	1.32849	2.15381	5.27492	0.000458832	0.00742044		2.12957
ENSMUSG00000042659,15	Arrdc4	1.35022	5.11282	14.1549	1.33196e-07	0.000442212		3.35437
ENSMUSG00000032818,16	Loxhd1	1.37536	-1.32912	3.46446	0.00677305	0.0349844		1.45613
ENSMUSG00000002500,15	Rpl3l	1.40549	-1.78722	3.29314	0.00893298	0.0419409		1.37736
ENSMUSG00000035394,11	Cfap53	1.41921	-0.281433	4.03947	0.00274265	0.0203961		1.69045
ENSMUSG00000047180,8	Neurl3	1.4228	-0.564743	4.01053	0.00286739	0.0208321		1.68127
ENSMUSG00000074628,9	Tldc2	1.42381	0.626106	6.16389	0.000144871	0.00435408		2.3611
ENSMUSG00000030510,11	Cers3	1.43214	-1.14058	3.57542	0.00567086	0.031259		1.50503
ENSMUSG00000042064,13	Myo3b	1.45387	-1.32719	3.57582	0.00566726	0.0312511		1.50513
ENSMUSG00000027824,5	Vmn2r1	1.45524	-0.415049	4.43097	0.00151985	0.0144157		1.84117
ENSMUSG00000040751,12	Lat2	1.46236	0.258341	4.62104	0.00115016	0.0121126		1.91676
ENSMUSG00000043807,6	Ly6g5b	1.47215	-0.972257	3.91202	0.00333897	0.0227526		1.64297
ENSMUSG00000045193,13	Cirbp	1.47399	6.78324	17.1975	2.31714e-08	0.000334641		3.47542
ENSMUSG00000028307,9	Aldob	1.50202	-1.48265	3.43969	0.00704824	0.0359132		1.44475
ENSMUSG00000008307,11	1700109H08Rik	1.5083	1.66532	7.08794	4.87106e-05	0.00273727		2.56268
ENSMUSG00000116121,1	Gm49486	1.54943	-0.307288	4.82906	0.000852856	0.0102727		1.98832
ENSMUSG00000024430,14	Cabyr	1.56122	0.162911	5.25134	0.000473784	0.00755394		2.12183
ENSMUSG00000098374,1	Gm28043	1.57446	-1.47381	3.34889	0.00816084	0.0395367		1.403
ENSMUSG00000032358,12	Fam83b	1.58391	-1.85019	3.54142	0.00598714	0.0323117		1.49064
ENSMUSG00000052392,5	Acot4	1.5937	0.0472699	5.17574	0.000525375	0.00802058		2.09579
ENSMUSG00000015452,14	Ager	1.61636	0.174538	5.77122	0.000237884	0.00524506		2.28025
ENSMUSG00000074342,3	I830077J02Rik	1.62865	-1.8319	3.70076	0.00464811	0.0276588		1.55817
ENSMUSG00000037336,14	Mfsd2b	1.62914	0.573999	6.42138	0.000105801	0.00382519		2.41735
ENSMUSG00000055994,15	Nod2	1.63531	-1.23473	3.62688	0.00522501	0.0298024		1.52575
ENSMUSG00000046961,8	Gpr156	1.67312	0.536313	6.27815	0.00012588	0.0041601		2.3809
ENSMUSG00000074001,3	Klhl40	1.74025	-1.70442	4.048	0.00270699	0.0202457		1.69367
ENSMUSG00000020429,7	Igfbp1	1.74919	-1.12117	4.33648	0.00174911	0.0157068		1.80391
ENSMUSG00000028841,14	Cnksr1	2.03402	-1.3482	4.95073	0.000718089	0.00952309		2.02122
ENSMUSG00000040478,14	Prdm13	2.04488	-0.282617	3.5925	0.00551866	0.0307611		1.512
ENSMUSG00000071192,6	Wfikkn1	2.06813	-0.235901	5.46561	0.000355035	0.00651514		2.18608
ENSMUSG00000046610,15	Oacyl	2.11077	-0.715516	4.94682	0.000722045	0.00954051		2.02043
ENSMUSG00000045725,5	Prr15	2.11601	1.04259	9.34532	4.98781e-06	0.00124196		2.90589
ENSMUSG00000078179,1	Rnf148	2.12932	-2.33171	4.43528	0.00151019	0.0143488		1.84318
ENSMUSG00000023031,8	Cela1	2.17761	-1.40855	5.50459	0.000337117	0.00631089		2.19991
ENSMUSG00000051965,8	Nanos2	2.21703	-0.449978	7.32044	3.76189e-05	0.00256059		2.59166
ENSMUSG00000039376,13	Synpo2l	2.24945	-2.31473	4.96824	0.000700651	0.00941444		2.02621
ENSMUSG00000043924,16	Ncmap	2.35856	0.0155413	7.90127	2.02377e-05	0.00195445		2.70898
ENSMUSG00000021590,7	Spata9	2.43673	-1.88863	5.05565	0.000620164	0.00879804		2.05561
ENSMUSG00000022622,5	Acr	2.46591	-0.298639	6.36217	0.000113645	0.00394787		2.40364
ENSMUSG00000029727,7	Cyp3a13	2.60773	-1.78748	5.52652	0.000327463	0.00624731		2.20431
ENSMUSG00000031450,8	Grk1	2.64002	-2.61433	3.58244	0.00560783	0.0310262		1.50827
ENSMUSG00000023393,15	Slc17a9	2.8211	-0.665856	8.07809	1.68727e-05	0.00186231		2.72995
ENSMUSG00000046070,9	Igfals	3.0826	-1.64159	6.39888	0.00010871	0.00385748		2.4137
ENSMUSG00000028417,3	Tal2	3.31275	-2.01864	4.04002	0.00274034	0.0203958		1.69046
ENSMUSG00000020286,12	1700093K21Rik	3.38303	-2.08415	7.62537	2.70479e-05	0.00217014		2.66351
ENSMUSG00000027261,2	Hao1	3.78158	-3.15175	6.68058	7.77573e-05	0.0033126		2.47983
ENSMUSG00000024215,14	Spdef	3.987	-1.06967	9.58893	4.00804e-06	0.00113112		2.94649
